# SnoRNA Expression and RNA 2’-O-Methylation in *Drosophila melanogaster* S2 Cells

**DOI:** 10.64898/2026.05.21.726978

**Authors:** Xuan Ye, Yaling Liu, Sara Olson, Lijun Zhan, Gordon G. Carmichael, Brenton R. Graveley

## Abstract

Small nucleolar RNAs (snoRNAs) are a class of non-coding RNAs that play critical roles in guiding 2’-O-methylation (Nm) and pseudouridylation modifications of RNAs. In *Drosophila melanogaster*, snoRNAs undergo dynamic changes in expression during development. In this study, we identified 239 snoRNAs that are robustly expressed in *Drosophila* S2 cells, representing 87% of all annotated *Drosophila* snoRNAs. Given that box C/D snoRNAs guide site-specific 2’-O-methylation (Nm) of RNA, we next characterized the Nm landscape of S2 cells using RibOxi-seq2, a high-throughput approach capable of detecting Nm modifications with single-nucleotide resolution. RibOxi-seq2 revealed 17 Nm sites in 18S rRNA with a 94% concordance to previously reported RiboMeth-Seq data. In 28S rRNA, 30 Nm sites were identified, corresponding to an 71.4% overlap with established references. Additionally, we detected both a known Nm site (Gm74) and a novel site (Um66) in 5.8S rRNA, further validating the sensitivity and specificity of the approach. RibOxi-seq2 further identified Nm sites in small nuclear RNAs (snRNAs), expanding the annotation of modified non-coding RNAs. Additionally, the method revealed Nm modifications within internal regions of mRNAs. In total, we detected Nm modifications in 2,057 unique mRNAs, underscoring the widespread presence of this epitranscriptomic modification in coding transcripts. Strikingly, although we could not identify any snoRNAs predicted to guide the mRNA 2’-O-methylation modifications by canonical mechanisms, we identified strong consensus sequences surrounding many of these mRNA sites. Together, our findings not only expand the known landscape of Nm-modified RNAs but also highlight the robustness of RibOxi-seq2 for transcriptome-wide RNA modification profiling. Collectively, this study presents a comprehensive atlas of snoRNA expression and 2’-O-methylation sites in *Drosophila* S2 cells, offering valuable insights into the epitranscriptomic landscape orchestrated by snoRNAs.

## Supplemental Table 3 for "SnoRNA Expression and RNA 2’-O-Methylation in *Drosophila melanogaster* S2 Cells"

### Sheet: 18s
Reference	RibOxi-Seq2	snoRNA guide
28	28	CD5b, CD5c
393	393
419	419
425	425	CD23
441	441
469	469
475	475
549	549
586	586	CD22b
1061	1061	CD24
1096	1096	CD37
1303	1303
1357	Not identified
1359	1359	CD39a, CD39b, CD39c
1367	1367	CD40
1621	1621	CD8
1806	1806	CD41
1831	1831

### Sheet: 28s
Reference	RibOxi-Seq2	snoRNA guide
789	789	CD1
796	Not identified	CD43
799	799	CD25a, CD25b
813	813
	814
1005	Not identified
1007	1007	CD27a, CD27b
1017	1017
1108	1108	CD28a, CD28b, CD28c, CD28d
1117	1117	CD28c
1347	1347	CD16
1679	1679
1691	Not identified	CD4a, CD4b
1692	1692
2183	2183	CD48
2204	2204	CD30a, CD30b
2243	2243
2502	2502
2598	Not identified
2634	Not identified
2659	2659	CD51b, CD51c
2666	2666	CD7
2692	2692
2704	2704	CD52a, CD52b, CD52c
2716	Not identified	CD31a, CD31b, CD31c
2724	Not identified
2744	2744
2774	2774	CD53b
3152	3152	CD2a, CD2b, CD2c, CD2d
3184	3184	CD32a, CD32b
3298	3298	CD54a, CD54b
3324	Not identified	CD55
3326	3326	CD33a, CD33b
3348	3348
3412	Not identified	CD22a, CD22b
3415	3415	CD56b
3420	Not identified
3422	3422
3454	Not identified
3455	3455
3478	Not identified	CD3b, CD3c, CD3d
3480	3480
3491	3491

### Sheet: tRNA
trna gene	chr	Nm site
tRNA-Glu-CTC-1-1	chr2R	16219668
tRNA-Glu-CTC-2-1	chr2R	19728227
tRNA-Glu-CTC-2-2	chr2R	19728917
tRNA-Glu-CTC-2-3	chr3L	22847764
tRNA-Glu-CTC-3-1	chr3L	1379964
tRNA-Glu-CTC-3-2	chr3L	1380268
tRNA-Glu-CTC-3-3	chr3L	1380559
tRNA-Glu-CTC-3-4	chr3L	1397725
tRNA-Glu-CTC-3-5	chr3L	1397962
tRNA-Glu-CTC-3-6	chr3L	1398199
tRNA-Glu-CTC-3-7	chr3L	1398436
tRNA-Glu-CTC-3-8	chr3L	1401470
tRNA-Glu-CTC-3-9	chr3L	1401811
tRNA-Leu-CAG-1-1	chr2R	8683257
tRNA-Leu-CAG-1-2	chr3L	8060252
tRNA-Leu-CAG-1-3	chr3L	8060489
tRNA-Leu-CAG-1-4	chr3L	8060712
tRNA-Leu-CAG-1-7	chr3L	8068246
tRNA-Leu-CAG-1-8	chr3L	22843306
tRNA-Pro-AGG-1-1	chr2L	14495907
tRNA-Pro-AGG-1-2	chr2L	14598888
tRNA-Pro-AGG-1-3	chr2L	14599436
tRNA-Pro-AGG-1-4	chr2L	14599703
tRNA-Pro-AGG-1-5	chr3L	13211243
tRNA-Pro-AGG-1-6	chr3L	13211580
tRNA-Pro-AGG-1-7	chr3L	13212394
tRNA-Pro-CGG-1-1	chrX	20025128
tRNA-Pro-CGG-2-1	chrX	18565793
tRNA-Pro-CGG-2-2	chr3L	17339949
tRNA-Pro-CGG-2-3	chr3L	18618419
tRNA-Pro-CGG-3-1	chrX	3827651
tRNA-Pro-TGG-1-1	chr3R	17618150
tRNA-Pro-TGG-1-2	chr3R	17619990
tRNA-Pro-TGG-1-3	chr3R	17631708
tRNA-Pro-TGG-1-4	chr3R	17645639
tRNA-Pro-TGG-1-5	chr3R	18628507
tRNA-Thr-TGT-2-1	chr2R	11394404
tRNA-Thr-TGT-2-2	chr2R	11399788
tRNA-Thr-TGT-2-3	chr2R	11404750
tRNA-Thr-TGT-2-4	chr2R	11405250
tRNA-Thr-TGT-2-5	chr3R	12322581

### Sheet: mRNA
chr	start	end	gene_name	strand
chr3L	3462864	3462865	armi	+
chr3R	9691301	9691302	Unc-115b	-
chr3L	19724318	19724319	CG42637	-
chr2R	7828224	7828225	Prosalpha1	-
chr2L	12057373	12057374	RpL7-like	+
chr2R	7831334	7831335	Prosalpha1R	-
chr3L	5784109	5784110	Pmi	+
chr2R	24611796	24611797	CG4741	-
chrX	7880631	7880632	Ir7e	-
chr2R	23563979	23563980	CG30184	+
chr2R	11376766	11376767	CG13203	+
chr2L	22849704	22849705	CG17715	+
chrX	13129945	13129946	MFS10	+
chr2R	23732798	23732799	Sesn	+
chr3L	5784109	5784110	Cralbp	-
chr2R	9889090	9889091	CG12923	+
chrX	16681202	16681203	sing	+
chr3L	4022969	4022970	CG11594	-
chrX	13129945	13129946	CG15717	+
chr2R	16198047	16198048	Lipt1	+
chr2L	15037124	15037125	yellow-c	+
chr3L	8725665	8725666	CG43965	-
chr3L	5784109	5784110	PGRP-LD	+
chr3L	16492017	16492018	CG43373	-
chrX	16093814	16093815	CG42354	-
chr2L	14599703	14599704	osp	-
chr2L	13293105	13293106	CG16824	+
chr3L	218110	218111	pyx	-
chr2R	7829792	7829793	CG18853	+
chrX	21371740	21371741	bbx	+
chr2R	9191712	9191713	CG8026	-
chr3R	16990168	16990169	MESK4	+
chr3R	16994380	16994381	CG31274	+
chr3R	9699187	9699188	Unc-115a	-
chrX	7882502	7882503	Ir7f	-
chr3R	8720110	8720111	CG11760	+
chr3R	12503570	12503571	Hsp70Bbb	+
chr2L	19729039	19729040	Lar	+
chr3L	2639120	2639121	MEP-1	+
chr2L	9940901	9940902	CG4619	+
chr2R	9587972	9587973	clos	-
chr3R	6659057	6659058	agt	-
chr3R	9746271	9746272	CG34409	-
chr3L	16785141	16785142	CG9706	+
chr2L	17463688	17463689	BicD	-
chr2L	17509172	17509173	Dhc36C	+
chr3L	14753399	14753400	Trl	-
chrX	16518819	16518820	para	-
chr2R	21385217	21385218	eEFSec	-
chr2R	12512752	12512753	achi	-
chr2R	7273255	7273256	Br140	-
chrX	16597272	16597273	CG9784	-
chr2R	12882162	12882163	AspRS	+
chr2L	8765988	8765989	LManIII	-
chr2L	9940901	9940902	CG5853	-
chrX	5882842	5882843	CG16721	+
chr3L	1505660	1505661	cue	-
chrX	19275441	19275442	CG32536	-
chrX	7932110	7932111	Dhdds	-
chrX	15011666	15011667	hiw	-
chr2L	19779564	19779565	CdGAPr	-
chr2L	8307710	8307711	Ostgamma	-
chr3L	3039093	3039094	CG2162	+
chr3L	16009897	16009898	mib1	-
chr3L	8408368	8408369	Oseg1	-
chr3R	25681954	25681955	Idh3g	+
chr3R	21128760	21128761	CG5793	+
chr2R	24611796	24611797	Adck1	+
chr2R	18867859	18867860	CG43109	-
chr2L	16259322	16259323	EndoGI	+
chr2R	8565880	8565881	Cyp6a14	-
chr3L	15505900	15505901	CG7841	-
chr3R	12510136	12510137	Hsp70Bc	+
chrX	4927006	4927007	CG44774	-
chr3R	22422217	22422218	mats	+
chr2R	12627277	12627278	CG17760	+
chrX	11444738	11444739	Sk1	+
chrX	13576080	13576081	Tpst	+
chr3L	21949330	21949331	CG14562	+
chr2L	10253984	10253985	Ror	+
chr3L	16095459	16095460	ClC-c	+
chrX	13292400	13292401	Remo	+
chr2R	12508963	12508964	vis	-
chr3R	19235092	19235093	unc79	-
chrX	9197640	9197641	su(r)	-
chr3R	4396364	4396365	46086	-
chrX	509595	509596	elav	-
chr3L	20188720	20188721	Ssk	+
chr2R	9135540	9135541	alc	-
chrX	6069787	6069788	Tsp5D	-
chrX	10749715	10749716	Rph	-
chr2R	9842066	9842067	Vamp7	-
chr2L	13183925	13183926	Rsph1	+
chr2R	6762624	6762625	Epac	-
chr2L	2969449	2969450	Ts	-
chr2L	344179	344180	Plc21C	+
chrX	3932365	3932366	CG2938	-
chr3R	8823749	8823750	IscU	-
chrX	13096085	13096086	Chpf	-
chr3L	18887743	18887744	CG3961	-
chr2L	3406165	3406166	Pgant2	-
chrX	13780630	13780631	CtsB	-
chr3R	24637028	24637029	puf	-
chr3L	5779379	5779380	Myt1	-
chrX	20426686	20426687	CG15456	-
chr2L	13403889	13403890	CG7110	+
chr2L	20931794	20931795	CG9270	-
chrX	18496187	18496188	Pgant7	-
chr2L	2990552	2990553	okr	-
chr3R	11624787	11624788	Zaf1	-
chr2R	10989660	10989661	luna	-
chr3R	22421030	22421031	Nop56	-
chr2L	16346241	16346242	chif	-
chr2L	1084129	1084130	CG4629	-
chr2R	16147237	16147238	sotv	-
chr3L	6607401	6607402	Rexo5	+
chr2R	10877634	10877635	Taf5	-
chr3L	8135326	8135327	Setx	-
chrX	11614066	11614067	CG1703	+
chr3R	17807634	17807635	Odj	-
chrX	8104746	8104747	Gclc	-
chr2R	17790293	17790294	CG5033	+
chr3L	6690620	6690621	SP1173	-
chr2L	8379045	8379046	AlaRS	-
chr3R	27233330	27233331	CG31064	-
chr3L	12117021	12117022	vers	+
chr2L	8448932	8448933	Aasdh	-
chr2L	7892733	7892734	Snoo	-
chr2L	9621685	9621686	GlcAT-S	+
chrX	18378262	18378263	por	-
chr3L	16600156	16600157	Apl	+
chr3R	11409789	11409790	mgr	-
chr3R	11897486	11897487	Cad87A	-
chr3R	11158166	11158167	Ugt302C1	+
chr3L	15127764	15127765	Cep135	+
chr2R	7386476	7386477	cos	-
chr2L	12456074	12456075	bun	-
chr3L	17017648	17017649	CG7728	+
chrX	1474711	1474712	Rab27	-
chr2L	19489055	19489056	CG10194	-
chr2L	20450969	20450970	CG31687	+
chr2R	13219701	13219702	CG4646	-
chrX	12791658	12791659	Pde9	-
chr3R	22677835	22677836	wake	+
chr3L	15561363	15561364	CG7739	-
chrX	12072029	12072030	moon	-
chr3R	18668901	18668902	CG31229	+
chrX	19902546	19902547	Hers	+
chr2L	3640375	3640376	for	-
chrX	19275441	19275442	CG32537	-
chr3L	21879935	21879936	mub	+
chr3R	9064592	9064593	beag	-
chrX	13751236	13751237	Pdcd4	-
chr2L	10430061	10430062	Bug22	-
chr3R	14034185	14034186	CG3061	+
chr3R	18411335	18411336	CG10864	-
chr2R	18624679	18624680	Atg7	-
chr3R	24040398	24040399	spas	+
chrX	12330304	12330305	Ten-a	+
chr3R	11769697	11769698	l(3)neo38	-
chr3L	1297121	1297122	Rabex-5	+
chr3R	15793113	15793114	Acyp2	+
chr3L	20347172	20347173	Rbbp5	-
chr2R	25028803	25028804	uzip	+
chr3R	9520759	9520760	Kdm3	+
chr2R	10729650	10729651	Daao1	-
chrX	2185038	2185039	CG17776	+
chr3R	29947390	29947391	Vps13B	+
chrX	7012410	7012411	CG3032	-
chr2R	23675961	23675962	Pde8	+
chr3R	9715532	9715533	hyd	-
chr3R	24620813	24620814	mld	+
chr3R	17686104	17686105	CG31249	-
chrX	9564549	9564550	Cubn	-
chr3L	142419	142420	Pdk1	+
chr3L	20134392	20134393	gig	+
chr2L	20965833	20965834	CG42238	-
chrX	15737841	15737842	CG11679	-
chrX	4952029	4952030	Ptp4E	+
chr2R	9125942	9125943	CG18659	-
chr3R	10399088	10399089	cwo	+
chrX	9275397	9275398	Aladin	+
chr3R	30582888	30582889	Rpt6R	-
chr2L	3035833	3035834	SerRS	-
chrX	12598622	12598623	Sec16	+
chr3L	5358048	5358049	Klp64D	-
chr3R	28721513	28721514	htt	+
chr2R	21686098	21686099	eIF3k	+
chrX	11883347	11883348	CG10353	-
chr2L	12440264	12440265	eRF3	+
chr3R	19506495	19506496	Dys	+
chr2L	13773498	13773499	TM9SF4	+
chr2R	14854332	14854333	Ciao1	-
chrX	6243727	6243728	Rbcn-3A	-
chr2L	3037965	3037966	CG17260	+
chr3L	3837161	3837162	enc	+
chr2R	16858275	16858276	Dek	+
chr2L	16307756	16307757	Syx5	+
chrX	19179078	19179079	CG7556	-
chr2L	1061760	1061761	S	-
chr3R	23693648	23693649	CG10254	-
chr3R	20806059	20806060	Syp	+
chr2R	9599241	9599242	CG30338	+
chrX	925255	925256	Lztr1	-
chr2L	9953126	9953127	CG13126	-
chr2R	7441336	7441337	CG11123	+
chr3L	16607843	16607844	Arts	+
chr2L	3459758	3459759	Sec5	+
chr3L	4003924	4003925	CG14985	+
chr3L	21494317	21494318	Hr78	-
chr2L	4521337	4521338	dpy	-
chr3R	7976200	7976201	CD98hc	-
chr2R	15338486	15338487	Hr51	+
chr3R	12466737	12466738	Hsp70Ba	-
chr2L	156437	156438	CG3436	+
chr3R	9068797	9068798	pum	-
chr2L	9331414	9331415	Cks30A	+
chr3R	29860997	29860998	CG15514	-
chr2R	11226109	11226110	CG7737	+
chrX	21316363	21316364	Rpt6	+
chr3R	13676474	13676475	CG9588	-
chrX	2152494	2152495	wapl	-
chr3L	16897504	16897505	Lmpt	+
chr3L	9452580	9452581	ghi	+
chr3L	25115719	25115720	MED21	-
chr3R	9243191	9243192	Vps15	-
chr2R	24682291	24682292	Mmp1	-
chrX	10328657	10328658	CG2909	+
chr2R	18861749	18861750	Jheh3	-
chrX	4649452	4649453	Torsin	-
chr2R	7810602	7810603	TTLL12	-
chr3L	12121047	12121048	CG11560	+
chr2L	19585888	19585889	CG10366	+
chr3R	8307950	8307951	tex	-
chr2L	420305	420306	RpLP1	+
chr2R	18174301	18174302	CG10916	+
chr3R	19412760	19412761	CG31221	+
chr3L	4819091	4819092	Dhc64C	-
chr2L	19581855	19581856	Hakai	-
chr3L	15002341	15002342	Reck	-
chr3R	26987092	26987093	CG31075	-
chrX	5913208	5913209	Shmt	-
chrX	9148298	9148299	fh	-
chr2L	20094923	20094924	nesd	+
chr2L	18831321	18831322	ScpX	+
chr3L	19755734	19755735	Gyc76C	-
chr3L	17539721	17539722	Nedd4	+
chr2L	15037124	15037125	CIAPIN1	-
chr3R	20296260	20296261	cic	+
chr3L	20198063	20198064	CG42674	-
chr3L	13962766	13962767	Meics	-
chr3R	26946048	26946049	CG14252	+
chr2R	19470252	19470253	par-1	+
chr3R	18661489	18661490	Cpsf73	-
chr2R	24946813	24946814	CG2790	-
chr3R	11228002	11228003	CG17726	+
chr2L	8201347	8201348	SLC5A11	-
chr2R	24264709	24264710	Asm	+
chr3R	24627995	24627996	Wsck	-
chrX	1939121	1939122	CG3857	-
chr3R	13835063	13835064	Nsf2	-
chr3R	24798513	24798514	Ude	-
chrX	17638048	17638049	CG5800	+
chr2L	11095867	11095868	Ge-1	-
chr3R	14304838	14304839	su(Hw)	-
chr3L	18827202	18827203	Cat	+
chr3L	16624597	16624598	Abl	-
chr3L	577623	577624	Hipk	+
chr3L	13277983	13277984	caps	+
chr3R	29130179	29130180	dgt6	-
chr3L	8969603	8969604	CG5026	+
chr3L	20349060	20349061	eRF1	+
chr2R	12465735	12465736	dgt5	-
chrX	5319857	5319858	Rnp4F	-
chr2R	19438932	19438933	Spt5	+
chrX	16716449	16716450	CG34325	-
chr3R	21375317	21375318	mod(mdg4)	-
chr3L	3171248	3171249	CG32278	+
chr3R	24355024	24355025	CG6454	+
chr3R	21818496	21818497	CASK	-
chr2R	4188012	4188013	RNASEK	-
chr2R	15567358	15567359	Flo1	-
chr3R	4486964	4486965	Fip1	+
chr2L	12708162	12708163	CG6180	+
chr3R	8664679	8664680	CG8032	+
chr2L	5199444	5199445	Msp300	+
chrX	4916590	4916591	CG4041	-
chr3R	23051840	23051841	Gr94a	+
chr2R	13486101	13486102	cid	+
chr3L	20995772	20995773	skd	-
chr3L	2374174	2374175	CG9004	+
chr3R	18654274	18654275	CG31224	-
chr2R	7465936	7465937	p47	-
chrX	12910886	12910887	CG4645	+
chrX	6368629	6368630	Marf	+
chr3L	8790671	8790672	Fhos	+
chrX	13614008	13614009	tth	-
chr3R	23357724	23357725	Sec13	+
chrX	626784	626785	Hinfp	+
chr2R	6028109	6028110	SCAP	-
chr3R	6370651	6370652	CG10286	+
chrX	17857508	17857509	Srx	+
chrX	18654896	18654897	CG6659	-
chr3R	12706502	12706503	PolQ	-
chrX	7934536	7934537	RpS14a	+
chrX	270151	270152	ewg	-
chr3L	16492017	16492018	CG42514	-
chr2R	19408531	19408532	hts	-
chr2L	450504	450505	crq	-
chr3L	9633245	9633246	fry	-
chr3R	15415890	15415891	Atx2	+
chrX	3968074	3968075	CG6428	-
chrX	5327535	5327536	CG3309	-
chrX	5759531	5759532	CG15771	+
chr3R	20641964	20641965	Lrrk	+
chr2L	12172246	12172247	CG6583	-
chr2L	14364428	14364429	spel1	+
chr3R	9676570	9676571	Nepl12	+
chr3L	16120072	16120073	Taf4	+
chr3R	30058365	30058366	sima	+
chr3R	13031230	13031231	l(3)87Df	+
chr2L	16914970	16914971	tweek	+
chr3R	13037190	13037191	ry	+
chr2L	4467921	4467922	FIG4	+
chr3R	23750474	23750475	Hmgcr	+
chr2R	17491747	17491748	NT5E-2	+
chr3L	11722028	11722029	Bmcp	+
chr3L	12144039	12144040	eIF3l	-
chr3L	9838239	9838240	Cdk8	-
chr2R	21319090	21319091	Agl	+
chrX	10277126	10277127	alpha-Man-Ia	-
chr3R	22440258	22440259	CG12499	-
chr2R	18417840	18417841	Dp1	+
chr3R	24939733	24939734	ssh	-
chr4	695864	695865	myo	-
chr2R	21319090	21319091	CG33655	-
chr2R	9585814	9585815	Urod	+
chr3L	3201547	3201548	gry	+
chr3L	20926177	20926178	fng	-
chr2L	8075850	8075851	Mcr	-
chr2L	154449	154450	Pus10	-
chr3L	2600838	2600839	CG16986	+
chr2R	5763152	5763153	Gp210	+
chr2L	5522784	5522785	Vps52	-
chr2L	6035206	6035207	mtm	-
chr3R	6455919	6455920	CG9727	-
chr3L	17036024	17036025	beg	+
chr3R	10159592	10159593	CG6254	-
chr2L	2984194	2984195	Chd1	-
chr2R	6671129	6671130	Hsepi	-
chr2R	7464163	7464164	CG11127	+
chr2L	13221555	13221556	Ski6	-
chrX	17156437	17156438	xmas	-
chr3R	10337281	10337282	sle	+
chr2L	8944639	8944640	C1GalTA	-
chr3R	15835886	15835887	Arpc3A	+
chr3L	832167	832168	Sf3b3	-
chr2L	2879586	2879587	RabGGTb	+
chr3L	17240924	17240925	Afg3l2	-
chr2L	2769780	2769781	colt	-
chrX	14255527	14255528	mud	+
chr2L	20789933	20789934	vari	-
chr3L	12395442	12395443	CG32104	-
chr3R	7887364	7887365	ArgRS-m	+
chrX	19302228	19302229	CG8051	-
chr3R	9044817	9044818	Rel	-
chr2L	302013	302014	Pi3K21B	+
chr3R	24165032	24165033	Apc2	+
chr2L	4972240	4972241	CG14043	+
chr3L	2252959	2252960	CG1275	-
chrX	20171487	20171488	CG9578	+
chrX	11328856	11328857	Gapvd1	+
chr3R	8983803	8983804	RagA-B	-
chr2R	21130068	21130069	Magi	-
chrX	9337750	9337751	Zdhhc8	-
chr2R	24196795	24196796	cN-IIIB	+
chr2R	5295734	5295735	d4	+
chr3R	22585815	22585816	CG6937	+
chrX	6696573	6696574	CG14440	-
chr2L	10343231	10343232	Sps2	+
chrX	507443	507444	svr	+
chr2L	10215197	10215198	Npc1a	-
chr3R	16264642	16264643	asun	+
chr3L	7720242	7720243	CG7457	-
chrX	4317061	4317062	mei-9	-
chr3R	12379169	12379170	GstD7	+
chr2R	16950084	16950085	mute	-
chr3L	3130963	3130964	CG11537	-
chr2L	11851179	11851180	Mal-B2	+
chrX	17700732	17700733	CG8188	-
chr2R	7565969	7565970	boca	-
chrX	10859045	10859046	CG2186	+
chr3R	24851896	24851897	Nct	+
chr3L	11793638	11793639	CG10907	+
chr2R	13552307	13552308	Nadk1b	-
chr3L	14801550	14801551	NHP2	-
chr3L	19615824	19615825	l(3)76BDm	-
chr2L	19004560	19004561	CG31793	+
chr2L	2581909	2581910	Drp1	-
chr3L	20355683	20355684	CG5618	+
chrX	15711159	15711160	CG15601	+
chr2L	13217084	13217085	CG9426	-
chr2R	19228235	19228236	CG7137	+
chr2R	18826176	18826177	CG15097	-
chr3L	9617204	9617205	LanB2	+
chr2R	22103478	22103479	Plekhm1	+
chr3L	17512095	17512096	U4-U6-60K	-
chr3L	6755884	6755885	Ist1	-
chr2R	20242901	20242902	Hacl	-
chr2L	8064720	8064721	poe	-
chr2L	6467276	6467277	HemK1	-
chr3R	5632569	5632570	CG31549	+
chrX	17908690	17908691	Vps4	+
chr3L	22303096	22303097	Ten-m	-
chr2L	7156517	7156518	Pvf3	-
chrX	2245202	2245203	fs(1)K10	+
chrX	793176	793177	CG16989	+
chr3R	19032325	19032326	CG6013	+
chr2L	13194662	13194663	Edem2	+
chr2L	9697320	9697321	Pka-C1	-
chr2L	5527694	5527695	Cox11	+
chr3L	9410287	9410288	CG4022	-
chr2R	7978902	7978903	ACC	-
chrX	1859928	1859929	deltaCOP	-
chr3L	1552323	1552324	Pcyt1	+
chr2R	23810785	23810786	CG5543	+
chr3R	24560741	24560742	REPTOR	-
chrX	15471486	15471487	Grip128	-
chrX	11900916	11900917	Upf1	-
chr3R	18181648	18181649	cdm	-
chr2L	8987107	8987108	rost	-
chr2L	8358315	8358316	CG7627	-
chr2R	7920699	7920700	Cul1	+
chr2R	11304797	11304798	CG7741	+
chr2R	14177394	14177395	cg	+
chr2R	14166932	14166933	CG8323	+
chr3R	22720354	22720355	wge	-
chr3R	9773664	9773665	Whamy	-
chrX	3337744	3337745	dnc	+
chr2L	19339540	19339541	dnt	-
chrX	4114270	4114271	dgt4	+
chrX	9275397	9275398	c11.1	-
chr3R	17090766	17090767	cal1	+
chr3L	8935925	8935926	CG43783	-
chr3L	4022969	4022970	Mul1	+
chr2R	14905046	14905047	Kank	-
chr2R	17554253	17554254	MESR4	+
chr2R	9892364	9892365	tea	+
chr3R	24880700	24880701	CG11089	+
chr2L	19045935	19045936	Acn	+
chrX	10796839	10796840	Imp	-
chr3R	29773577	29773578	kay	+
chr3R	9262993	9262994	sage	-
chr3R	29162310	29162311	rdog	+
chrX	13827629	13827630	jub	-
chr2L	5759431	5759432	CG11030	+
chrX	18279709	18279710	upd3	+
chr3L	15070155	15070156	Plp	-
chr2R	5717716	5717717	ap	-
chr2L	8032122	8032123	Cka	+
chr2R	7965313	7965314	nito	+
chr2L	19748311	19748312	CG10631	-
chr2L	6425960	6425961	Fic	+
chr2R	20275135	20275136	CG11788	+
chrX	2450716	2450717	boi	-
chr3R	26232812	26232813	CG12290	+
chr3L	14511517	14511518	bbg	-
chrX	509595	509596	Arg	+
chr2L	5995599	5995600	Kdm5	-
chrX	13967797	13967798	mamo	-
chrX	6772720	6772721	Coq7	+
chr3L	5562504	5562505	ScsbetaG	-
chr3L	4205264	4205265	CG43367	+
chr3R	23183047	23183048	Irk1	+
chr2R	21173657	21173658	Xpd	+
chr3L	302788	302789	RhoGEF3	+
chr3R	8303156	8303157	nac	-
chr2L	1390892	1390893	robo2	-
chrX	249377	249378	G9a	+
chr2L	1171222	1171223	Charon	-
chr2L	13378389	13378390	CG9302	-
chr3L	7973733	7973734	CG8042	-
chr2L	4386919	4386920	Psf2	-
chr2R	23709467	23709468	Alg3	-
chr3R	10003113	10003114	Mical	-
chr2L	6345550	6345551	Cpr	+
chrX	17660992	17660993	beta-Spec	+
chrX	23081986	23081987	CG17163	-
chr3L	6175840	6175841	CG7376	+
chr3R	25030878	25030879	Smg6	-
chrX	6268144	6268145	Spt6	+
chr3R	8724161	8724162	nom	+
chr2L	18445069	18445070	ncm	-
chr2L	10211451	10211452	ath	+
chrX	486179	486180	CG18273	-
chr2R	7571943	7571944	Vps13	+
chrX	13386120	13386121	Ype	-
chr2L	10399434	10399435	Cnot4	+
chr3R	11414486	11414487	Ipo9	+
chr2L	13298305	13298306	CG31729	+
chrX	16953628	16953629	RhoGAP15B	+
chr2R	11147859	11147860	CG12391	-
chrX	16942537	16942538	CG13001	-
chr3L	22879659	22879660	Ssl1	+
chr3L	21422443	21422444	rgn	+
chr3R	10894147	10894148	Leash	+
chr2L	2971522	2971523	Rrp1	-
chr2L	10978164	10978165	SCAR	+
chr2R	13857500	13857501	tum	-
chr2L	12002037	12002038	Hacd1	-
chr3L	16963524	16963525	Ogdh1	+
chr2L	10359642	10359643	Cand1	-
chr2L	7826009	7826010	Rack1	-
chr3L	6753644	6753645	Sbds	+
chr3R	14509984	14509985	HtrA2	-
chr2L	8710728	8710729	raw	-
chr2R	17405645	17405646	Camp	-
chr3R	17685450	17685451	CG31360	+
chrX	21030411	21030412	CG1529	-
chr2R	17687865	17687866	HPS4	+
chr3R	16088490	16088491	Mhcl	-
chr3R	25337448	25337449	CG11902	+
chr2R	23932434	23932435	SERCA	-
chr3L	16065225	16065226	Mbs	+
chr3R	11955084	11955085	Hsp70Aa	-
chr3L	1309023	1309024	Ctr9	+
chr3L	2445967	2445968	Svil	+
chr2R	20671653	20671654	galla-1	+
chrX	12026847	12026848	Usp7	-
chr3R	27549273	27549274	Klp98A	-
chr2L	11003545	11003546	RpL9	-
chrX	16667774	16667775	r	+
chr3L	14772795	14772796	mop	-
chr2R	7685157	7685158	LRR	-
chr3L	7897792	7897793	pbl	-
chr2R	13202435	13202436	ValRS	+
chr2R	17043784	17043785	RhoGEF2	+
chr2L	8368014	8368015	Pp2A-29B	+
chr3L	4321916	4321917	CG15014	-
chr2R	15697660	15697661	CG33462	+
chr3R	17672407	17672408	Mps1	+
chr2R	24194210	24194211	ocm	+
chr2L	18683211	18683212	Hykk	+
chrX	2728636	2728637	dwg	+
chr2R	8220257	8220258	LRP1	+
chr3L	9860782	9860783	iPLA2-VIA	-
chr3R	29878340	29878341	CG31038	+
chr2R	7591430	7591431	scra	+
chr2R	14764228	14764229	Spred	-
chr2L	11988673	11988674	CG34163	+
chr3R	5528380	5528381	Itpr	+
chrX	13783046	13783047	amrt	+
chr2L	6780173	6780174	nrv1	-
chr3L	6745872	6745873	velo	-
chr3L	20021850	20021851	kug	+
chr2R	8076353	8076354	lig	+
chr3R	5480390	5480391	ksr	-
chr3L	8345019	8345020	CG7182	-
chr3R	19023402	19023403	CG6005	-
chrX	940712	940713	CG3704	-
chr2R	23070665	23070666	l(2)k09913	+
chr2L	17481719	17481720	Lamtor3	+
chr3R	27127661	27127662	CG6051	-
chr3R	5235466	5235467	Mms19	+
chr3R	21348458	21348459	aus	-
chr2R	23374071	23374072	Golgin245	-
chr3R	4423524	4423525	srl	-
chr3L	22904045	22904046	BoYb	+
chr3L	11827976	11827977	CycA	-
chr3R	12008562	12008563	KLHL18	-
chrX	20395172	20395173	HERC2	+
chr2R	12749089	12749090	CG42663	+
chr2R	8680801	8680802	Acsl	+
chr2L	22240330	22240331	Nubpl	+
chr2R	18278007	18278008	pen-2	+
chr2R	15764602	15764603	Zasp52	-
chr2L	272840	272841	mbm	-
chr2R	20259489	20259490	Hsl	+
chr2L	3513784	3513785	LeuRS	-
chr3R	25707787	25707788	LpR2	-
chr2R	13440709	13440710	cnn	-
chr2L	19793399	19793400	fs(2)ltoPP43	-
chr3R	9578395	9578396	Son	+
chr3R	27914310	27914311	CG5003	-
chr2R	10822125	10822126	RpS15Ab	+
chrX	1843982	1843983	prage	+
chr2R	24096111	24096112	gek	-
chrX	9081645	9081646	HP1b	+
chr3L	4041666	4041667	Rcd5	+
chr2L	8223259	8223260	Pvr	-
chr2R	7832902	7832903	CG12822	+
chr2L	536614	536615	ush	+
chr2L	21672986	21672987	CG2225	-
chr2R	9971807	9971808	CG12134	+
chrX	15505067	15505068	Gmap	+
chr2L	6952710	6952711	SA1	+
chr2L	19449449	19449450	Top2	-
chr2R	13879174	13879175	shot	-
chr3L	1621459	1621460	ABCB7	+
chr2L	20731080	20731081	TM9SF2	-
chr2L	13201848	13201849	CG16972	-
chr2L	6659629	6659630	Ube4A	+
chr3R	27249634	27249635	TTLL6B	-
chr2R	5978205	5978206	mle	-
chr2L	542159	542160	lwr	-
chrX	7916036	7916037	snz	+
chr2R	23906427	23906428	Nap1	-
chr3R	24033135	24033136	Mettl3	+
chr3R	7099345	7099346	Alh	-
chr2L	204624	204625	mRpL10	+
chrX	8158924	8158925	GIIIspla2	+
chr2R	23563979	23563980	Pi3K59F	+
chrX	13213704	13213705	REG	+
chr4	1019294	1019295	PlexA	-
chr3R	16052390	16052391	msps	+
chr3R	31573333	31573334	gammaCOP	+
chr3L	15523316	15523317	CG7945	-
chr2R	24768552	24768553	Eps-15	-
chr2L	2811927	2811928	daw	+
chrX	9644070	9644071	Ptpmeg2	-
chr3L	5170362	5170363	shep	-
chr3L	22289054	22289055	IleRS	+
chr2L	2066566	2066567	dpr3	-
chr4	313129	313130	Zip102B	-
chrX	3484450	3484451	CG10802	+
chr3R	10302232	10302233	Nuak	+
chr2L	815712	815713	Saf6	-
chrX	19513012	19513013	CG14200	+
chr2L	6447752	6447753	Acox3	-
chr2R	16340360	16340361	Hmgs	+
chr2R	24944389	24944390	CG15861	-
chr2R	10888351	10888352	CG30020	+
chr2R	12273842	12273843	Cam	+
chr3R	25324045	25324046	CHKov1	-
chr3L	12503800	12503801	CG10646	-
chr3R	9746271	9746272	CG12948	-
chr2L	15046106	15046107	ck	-
chr2R	6675627	6675628	CG17266	-
chr2L	5986434	5986435	ifc	+
chr2R	11215222	11215223	shn	+
chrX	15720888	15720889	HUWE1	+
chrX	13328639	13328640	IP3K2	+
chr3L	4257152	4257153	CG15011	-
chrX	18079207	18079208	CG7536	-
chr2L	13005844	13005845	mTor	+
chr3R	16641778	16641779	nonA-l	+
chr2R	16772305	16772306	unc-104	-
chr2L	17373085	17373086	Lrch	-
chr3L	2263979	2263980	ecd	-
chr2L	11127850	11127851	Nup160	+
chrX	5624582	5624583	Pop1	+
chr2R	22214990	22214991	ari-2	+
chr3L	5931376	5931377	Rcc1	-
chrX	3706157	3706158	Rala	-
chr3R	8128652	8128653	Arl8	+
chr2L	8464657	8464658	prg	+
chr3R	23954440	23954441	GluProRS	-
chrX	5877046	5877047	Usp30	-
chr2R	16230446	16230447	CG15706	-
chr2L	12428417	12428418	Trm1	+
chrX	14830315	14830316	CG14408	-
chr3R	14330590	14330591	NK7.1	-
chr2L	5339678	5339679	Acsf2	-
chr2L	2856279	2856280	RpS21	+
chrX	13420771	13420772	Set2	+
chrX	10896228	10896229	CG1582	-
chr3R	25622994	25622995	Npl4	-
chr2L	6957865	6957866	CG3430	+
chr2L	17476578	17476579	cass	-
chr2L	21172697	21172698	mAcon1	+
chr3R	30573044	30573045	tmod	+
chr2L	18158347	18158348	JMJD4	-
chrX	15930690	15930691	Ranbp16	-
chr3L	6056007	6056008	tant	+
chr2L	22991090	22991091	cta	+
chr2R	9259437	9259438	Pkn	-
chr3L	11167420	11167421	wls	-
chr2R	8168914	8168915	Gasz	+
chr2L	16602079	16602080	mtgo	+
chr2L	574838	574839	cold	+
chrX	16446365	16446366	eIF2alpha	-
chr3R	5226287	5226288	Vps37B	+
chr3L	16991240	16991241	Exn	+
chr2L	4877563	4877564	Cf2	-
chrX	13389015	13389016	CG1662	+
chr3L	12473400	12473401	CG10616	+
chr2R	11622700	11622701	atos	-
chr3R	25250318	25250319	Nup358	+
chr2R	15512209	15512210	Pgant1	+
chr3L	6953116	6953117	CG10077	-
chr3R	31727413	31727414	ttk	+
chr3L	13931165	13931166	DCTN1-p150	+
chr2R	21328768	21328769	dom	+
chr2R	24161078	24161079	spag	+
chrX	6590927	6590928	Pat1	+
chrX	2147562	2147563	Pgd	+
chr2L	2768365	2768366	Taf10	+
chrX	1378599	1378600	AMPKalpha	+
chrX	8247054	8247055	Trxr1	+
chr2L	5319611	5319612	Ncoa6	-
chr2R	24946314	24946315	CG3770	+
chr3R	18392152	18392153	Vha100-2	-
chr2L	104256	104257	Nhe1	-
chr3R	16289739	16289740	gish	+
chr2L	18696726	18696727	CG10338	+
chrX	6742201	6742202	RpL17	-
chr3R	24195794	24195795	CG6204	+
chr2R	11844022	11844023	S2P	-
chr3R	22409097	22409098	CG13850	-
chrX	18891808	18891809	Flacc	-
chr3R	6659057	6659058	twr	+
chr3L	16131098	16131099	Trs20	-
chr2R	15684274	15684275	Impbeta11	+
chrX	8464069	8464070	Sptr	-
chr2R	10308719	10308720	RNaseZ	-
chr3L	19625579	19625580	wnd	-
chr3L	8048442	8048443	nmo	+
chr3L	3459157	3459158	eIF5B	-
chr2L	20675037	20675038	CG31678	-
chrX	21359786	21359787	Septin1	+
chr2R	18283899	18283900	sbb	-
chr2L	6672350	6672351	Spn27A	-
chr3L	12516676	12516677	tral	+
chr2L	21833884	21833885	tsh	+
chr3R	31778471	31778472	faf	+
chr3R	9673062	9673063	Dhc1	-
chrX	16784950	16784951	mRpL22	+
chr3R	24520931	24520932	Pp1alpha-96A	+
chr2L	1153175	1153176	capt	-
chrX	2700755	2700756	Lint-O	+
chrX	9159586	9159587	NdufA3	-
chr3R	6387334	6387335	gzl	+
chr3L	7816304	7816305	Pdp1	-
chr2L	13824192	13824193	PolG1	-
chr2L	9126991	9126992	CG32982	+
chr3L	2556982	2556983	msn	-
chrX	18628669	18628670	wgn	-
chr3L	11781973	11781974	Pi3K68D	-
chr2R	16058688	16058689	CG8405	+
chrX	11870114	11870115	CG1847	+
chrX	625062	625063	CG13364	-
chr3L	3897758	3897759	Ccz1	-
chr2R	18852749	18852750	CG18190	-
chrX	2741673	2741674	Syx4	-
chr2R	22187203	22187204	Vps35	+
chr3L	23740353	23740354	CG17698	+
chr2L	4456320	4456321	Gs1l	-
chr3R	8345947	8345948	DppIII	+
chr3L	2134189	2134190	zormin	-
chrX	6221387	6221388	Efr	+
chr3L	16578380	16578381	nxf2	-
chr3R	24224218	24224219	Spps	-
chr3R	27268200	27268201	l(3)mbt	-
chr3R	16648718	16648719	CCT3	+
chrX	1457463	1457464	Lrpprc2	-
chr2L	19049710	19049711	CG10470	+
chr3R	29489156	29489157	CG2321	-
chrX	19636140	19636141	e(y)3	-
chr3R	6654636	6654637	Taf1	+
chr3L	22239211	22239212	olf413	+
chrX	9256797	9256798	ric8a	+
chr2R	6617056	6617057	jing	+
chr2L	12817762	12817763	kek1	-
chr3R	5798162	5798163	CG10979	+
chr3R	17075810	17075811	Keap1	-
chrX	6837982	6837983	nonC	+
chrX	2231487	2231488	pcx	+
chr3R	15364455	15364456	CG34404	-
chr2R	24744727	24744728	Usp15-31	+
chr2R	14948074	14948075	aPKC	-
chr2R	11458218	11458219	E(Pc)	+
chr3R	14268982	14268983	trx	-
chrX	11678236	11678237	Vlet	-
chr3L	17015947	17015948	Ccdc6	-
chr3R	6367264	6367265	CG42724	-
chr3R	19863674	19863675	CG4572	-
chr2R	24603844	24603845	Samtor	+
chr2R	21145604	21145605	Xbp1	+
chr3L	22728164	22728165	CG11367	+
chr2L	2951200	2951201	lilli	+
chr3R	4799853	4799854	ctrip	-
chr2R	15368639	15368640	Pms2	-
chrX	3700176	3700177	Mnt	+
chrX	20167772	20167773	CG9577	+
chr2R	17010303	17010304	Ehbp1	-
chr2R	17587153	17587154	RhoGAP54D	-
chrX	11155111	11155112	Dlic	+
chr2R	22894313	22894314	MED23	+
chr2R	16262707	16262708	fidipidine	-
chr3R	29150616	29150617	eIF2D	-
chr2R	17568216	17568217	Ns2	-
chr2R	10117441	10117442	Pfk	+
chr2R	9837521	9837522	CG1663	+
chrX	7327433	7327434	Dok	+
chr3L	1302399	1302400	Rac1	-
chr3R	22983901	22983902	Nha2	-
chr2R	8616772	8616773	Cirl	+
chr3L	1313823	1313824	Herc4	+
chr2R	13572156	13572157	CG42807	-
chr3R	24821859	24821860	Saf-B	+
chr2R	8921448	8921449	Spt	-
chr3L	13848974	13848975	Hml	+
chr2R	18170521	18170522	Gtpbp1	-
chr2L	19044054	19044055	Ttc19	-
chr2L	13288555	13288556	Uvrag	+
chr2R	18176861	18176862	CG5726	-
chr3L	9884779	9884780	Taf2	-
chr2R	17415133	17415134	cnk	-
chr2R	14064021	14064022	Prosap	-
chr3L	2508416	2508417	Spn	-
chrX	11338730	11338731	Kap3	-
chr3L	13413389	13413390	flr	+
chr3R	22584118	22584119	CG33107	-
chr2R	14757778	14757779	Trs31	-
chr3R	22490444	22490445	CCT1	-
chr3L	3049657	3049658	Sk2	+
chrX	23098439	23098440	su(f)	+
chr2R	23863232	23863233	Cpes	-
chrX	15590826	15590827	Chsy	-
chrX	10851205	10851206	CG2202	+
chr3R	5606365	5606366	asl	-
chr3R	5470133	5470134	mRpL44	-
chr3L	4172331	4172332	Ero1L	+
chrX	17821736	17821737	Socs16D	-
chrX	6812462	6812463	pod1	+
chrX	4118659	4118660	tyf	+
chr3R	18679950	18679951	CG7706	+
chr3R	27918334	27918335	Boh1	-
chr3L	218110	218111	CG13877	+
chrX	16546226	16546227	CG9902	-
chr3R	23352266	23352267	PolE1	+
chr3L	22873643	22873644	Nsun6	+
chr3R	24718681	24718682	CG13630	-
chr2R	14615013	14615014	Su(var)2-HP2	-
chr2L	1699196	1699197	chinmo	+
chr3R	21071102	21071103	r-l	-
chr3L	4278773	4278774	Ctl1	+
chr3L	16130639	16130640	SsRbeta	+
chr3R	18290008	18290009	l(3)05822	-
chr2L	9907211	9907212	CG13124	-
chr3L	9713370	9713371	SH3PX1	-
chr3L	1401470	1401471	CG32320	+
chr2L	11274478	11274479	cana	+
chr3L	20778223	20778224	Pex16	-
chr2R	21187677	21187678	tud	+
chrX	6360435	6360436	Cs1	+
chr2R	22420001	22420002	mRpS29	-
chr3R	25307593	25307594	CG10550	-
chr3R	4813937	4813938	Gmppb	+
chr2R	22805689	22805690	CycB	-
chr3L	14630707	14630708	RecQ5	-
chr3L	1574458	1574459	Tmep	+
chrX	7941942	7941943	orion	-
chr3R	28844646	28844647	Apc	-
chr3R	5655947	5655948	MED27	+
chrX	12588825	12588826	LIMK1	-
chr3R	15224011	15224012	CG31344	-
chr2L	4193460	4193461	Naprt	-
chr2R	7961360	7961361	Septin5	-
chr2R	12324748	12324749	CG8841	-
chr3L	7322858	7322859	RhoGEF4	-
chr3R	18161821	18161822	CG7218	-
chr3R	9051736	9051737	Mst85C	+
chr3R	26843820	26843821	Lerp	-
chr2L	4901729	4901730	CG3036	+
chrX	16681202	16681203	Axs	-
chr3R	23283913	23283914	Cdc16	+
chrX	7014330	7014331	CG4593	+
chr3R	11753804	11753805	Lk6	-
chrX	11405680	11405681	dlg1	+
chr3L	22777605	22777606	SPoCk	+
chr2R	7745049	7745050	CG46385	-
chr2R	11860632	11860633	Mgtor	+
chr3R	26716579	26716580	CG6425	-
chr3L	14765349	14765350	Mgat4a	+
chrX	8055470	8055471	fs(1)h	-
chr3R	29724362	29724363	Naa40	-
chr3R	29252999	29253000	stg	-
chr3L	241336	241337	E(bx)	-
chr2L	18835399	18835400	CG10600	-
chr3R	8677380	8677381	CG8043	+
chr2L	18591246	18591247	CG15160	+
chr2R	23391263	23391264	Mtmr6	-
chr3R	26949832	26949833	CG6330	-
chr2L	8969137	8969138	CG18088	+
chrX	1926776	1926777	Ocrl	+
chr3R	21105196	21105197	Sec15	-
chr3R	29737231	29737232	NdufAF1	+
chr2L	8117597	8117598	mon2	-
chr2R	22638600	22638601	bonsai	+
chr3R	21063919	21063920	Cortactin	-
chrX	19678169	19678170	dome	-
chr3R	11959992	11959993	Hsp70Ab	+
chr2R	24103479	24103480	enok	+
chr2R	14861253	14861254	Pcf11	-
chrX	20172695	20172696	AnxB10	-
chr3L	21273390	21273391	AcCoAS	-
chrX	10406453	10406454	flw	+
chrX	17706088	17706089	par-6	+
chr3R	26453152	26453153	CG5447	+
chr2L	5913199	5913200	bchs	+
chrX	14797371	14797372	rut	-
chrX	11722811	11722812	Tango10	+
chr2R	16007145	16007146	Ufc1	-
chr3L	9509971	9509972	RpS9	-
chr3R	24346692	24346693	CG5746	-
chr3R	11963641	11963642	aurA	+
chr2L	8942425	8942426	CG9515	-
chr2R	17847440	17847441	olf186-M	+
chr2R	6863285	6863286	coro	-
chr2R	19136976	19136977	CG15118	-
chr2L	7805932	7805933	Cdc14	-
chr2R	12146784	12146785	bsd	-
chrX	8712242	8712243	Hexo2	+
chr3L	3546037	3546038	Eip63E	+
chr3L	1300179	1300180	scf	+
chr3R	17670786	17670787	CG7523	-
chr2R	19305706	19305707	Acadvl	+
chr3L	19608906	19608907	Lon	-
chr2L	16751239	16751240	BuGZ	+
chr2R	23527086	23527087	mi	+
chr3R	23935693	23935694	CG5854	+
chrX	16450122	16450123	eIF4H1	+
chr3L	1788662	1788663	alpha-Spec	-
chrX	12476926	12476927	CG42258	+
chrX	1394142	1394143	Rilpl	+
chr3R	12506853	12506854	Hsp70Bb	+
chr3L	1957701	1957702	mv	-
chr4	887107	887108	unc-13	-
chr3R	21878311	21878312	CG34148	-
chr3R	5661795	5661796	Wdr33	+
chrX	21389786	21389787	mst	+
chrX	18134323	18134324	ari-1	-
chr2R	13508862	13508863	mEFTu1	+
chrX	7671772	7671773	ct	+
chr2R	9692634	9692635	Uba1	-
chr3R	10317634	10317635	Bruce	-
chr3L	11823239	11823240	RpL10Ab	+
chr3L	2488973	2488974	CG1146	+
chr2L	4689733	4689734	CG3251	-
chr3R	11585076	11585077	wkd	+
chr2R	10032241	10032242	CG1407	-
chrX	2631567	2631568	Pi4KIIIalpha	+
chr2L	13186582	13186583	CG16974	-
chr3R	26051830	26051831	Exo84	-
chr4	177452	177453	Arl4	-
chr3L	12851334	12851335	Wbp2	+
chr2R	16854952	16854953	Fen1	-
chr2L	7208209	7208210	CG13784	-
chrX	14224480	14224481	Prp16	+
chr3L	1529184	1529185	Iml1	-
chr3R	11966137	11966138	CG12213	-
chr3R	16171236	16171237	CG6006	+
chr3L	365224	365225	CG1233	+
chr3R	17545624	17545625	Prx3	-
chr3R	26961934	26961935	Tsp97E	-
chr2R	12949254	12949255	CG44251	-
chr3L	20003418	20003419	CG7668	+
chr2L	20460086	20460087	Cdc23	+
chr3L	435692	435693	klar	-
chr3R	21269603	21269604	AP-2sigma	-
chr3R	28822356	28822357	CG1647	+
chr3L	8973777	8973778	pix	-
chrX	620805	620806	CG13365	-
chr2R	5416138	5416139	stw	+
chr2L	10486805	10486806	Cog4	-
chr3R	29103888	29103889	Bicra	+
chr2R	7504792	7504793	didum	+
chr2R	8960375	8960376	babo	+
chr2R	14163802	14163803	eIF3m	-
chr3L	14538797	14538798	Mpcp2	+
chr2R	9288525	9288526	Cog6	+
chr2R	19170756	19170757	CG10737	+
chr2L	18702945	18702946	CG10376	-
chr3R	25024846	25024847	EMC6	-
chr2L	8213418	8213419	CG8360	+
chr3L	19809652	19809653	Kap-alpha1	+
chr2R	11591825	11591826	tou	-
chr2L	4850906	4850907	Mon1	+
chr3L	9858510	9858511	CG10809	-
chrX	1901223	1901224	Ldaf1	-
chr4	553049	553050	Tdg	-
chr2L	12722672	12722673	MRP	+
chr2R	12160849	12160850	Prp8	-
chr3L	3377174	3377175	CG12012	+
chr2L	13015811	13015812	Ube4B	-
chr3R	27941506	27941507	BOD1	+
chr3R	9793481	9793482	CG8516	+
chr2L	11105489	11105490	Reps	-
chr2R	9589789	9589790	CG1827	+
chr2L	6329475	6329476	PDZ-GEF	+
chr3R	9622318	9622319	CG8312	+
chr2L	17602013	17602014	Sytalpha	+
chr2R	24992149	24992150	zip	-
chr3L	202957	202958	Gk1	-
chrX	475263	475264	ebo	-
chr2L	10011030	10011031	Trp1	+
chr3R	15215372	15215373	SIDL	-
chr3L	12137208	12137209	Atg12	+
chr3L	5791048	5791049	Bre1	-
chr3R	24540641	24540642	Cftr	-
chrX	11910081	11910082	pot	-
chr3R	11624787	11624788	CG14711	+
chrX	6008804	6008805	mab-21	-
chr3R	23774406	23774407	Nup98-96	-
chrX	2282152	2282153	CG2865	-
chr3L	16126942	16126943	Pgm1	-
chr3R	7913180	7913181	Rfk	-
chr3L	3161626	3161627	CG15812	+
chr3R	8720110	8720111	TMEM216	+
chr3R	26043582	26043583	gro	+
chr2L	3451075	3451076	Snx1	+
chr3R	31746998	31746999	nero	-
chr3L	8283275	8283276	cert	-
chr3R	12424774	12424775	Pp1-87B	-
chr2L	13367324	13367325	Grx3	+
chr3L	19886070	19886071	Mi-2	-
chr2L	19031947	19031948	hook	-
chr2L	1729508	1729509	Rrp40	+
chr3R	25893597	25893598	CG5913	+
chr3R	30766285	30766286	zfh1	+
chr3R	12464512	12464513	CG5608	-
chr3R	28884691	28884692	Nepl21	+
chr3R	8804857	8804858	CG9839	-
chr3L	19600475	19600476	Taf6	+
chrX	4676336	4676337	fzr	-
chrX	9101415	9101416	CG7766	-
chr2L	1159455	1159456	Tango14	+
chr2L	13509542	13509543	B4	-
chr2L	13796522	13796523	Sec71	+
chr2R	12518228	12518229	CG8818	-
chr3L	16611102	16611103	mPges2	-
chr3R	7192949	7192950	lap	+
chr2R	6674676	6674677	PGAP3	+
chr2R	9605553	9605554	CG1902	+
chr3L	11230081	11230082	CG42671	+
chr3R	12959320	12959321	grsm	-
chrX	16962149	16962150	Ubr1	-
chr2L	8318214	8318215	mtsh	-
chr2R	7461387	7461388	CG11141	-
chr3L	21676274	21676275	Als2	-
chr3R	6355290	6355291	Pak	+
chr2R	7814380	7814381	puml	+
chr2L	9992275	9992276	bib	+
chr2R	21087175	21087176	Treh	+
chr2L	3715192	3715193	CG2818	+
chr2R	21511662	21511663	MESK2	+
chr3L	15624075	15624076	Phs	+
chr2R	23853099	23853100	gbb	+
chr2R	24605090	24605091	CG4707	-
chr3R	28527661	28527662	Ppn	-
chr2L	6684254	6684255	Nhe3	-
chr2R	23549488	23549489	pita	-
chr2L	477441	477442	cbt	-
chr2L	20065307	20065308	vls	-
chr2L	17409255	17409256	CLIP-190	+
chr2R	13151139	13151140	Ack-like	-
chr2L	16491701	16491702	Tpr2	+
chr3R	29032926	29032927	beta4GalNAcTB	-
chr2L	8184355	8184356	Piezo	+
chr2R	8598189	8598190	Lnpk	-
chrX	2711841	2711842	CG2685	-
chr3L	8571375	8571376	rhea	+
chr2R	16587501	16587502	Dolk	-
chr2R	14260880	14260881	beta4GalNAcTA	+
chrX	6233046	6233047	dtn	+
chr2L	4123465	4123466	Sr-CI	+
chrX	1881717	1881718	trr	-
chr2R	23378137	23378138	CG13551	-
chr3R	8989949	8989950	CG11970	+
chr2L	10432639	10432640	TfIIB	+
chr2L	8966728	8966729	CG32984	+
chr2L	16452812	16452813	Idgf3	+
chr3R	13386533	13386534	CG9799	-
chr3L	8196330	8196331	MED24	+
chrX	6850220	6850221	CG4558	+
chr3L	21033515	21033516	Polr3E	+
chrX	8905266	8905267	e(r)	-
chr3L	12572169	12572170	sowah	-
chr2L	15752658	15752659	Mtr4	+
chr3L	20814551	20814552	CG3618	-
chr3R	24324366	24324367	BRWD3	+
chr3L	10641322	10641323	CG32066	-
chr3L	7803371	7803372	CG32369	-
chr3L	19267937	19267938	Aldh7A1	-
chrX	19836462	19836463	pico	-
chr3R	15969096	15969097	mor	-
chr2R	20645539	20645540	DMAP1	+
chr3R	10790990	10790991	Mcm5	+
chr3L	5497800	5497801	blanks	-
chr3R	29038636	29038637	Slu7	-
chr3R	27158246	27158247	grass	+
chr3L	19262654	19262655	Max	-
chr3L	14231193	14231194	nuf	+
chrX	19759087	19759088	Abcd3	+
chrX	19194883	19194884	CG14194	+
chr2R	14055876	14055877	mam	+
chr2R	12028630	12028631	pds5	+
chrX	9146790	9146791	CG7065	+
chr4	1050582	1050583	CaMKII	-
chrX	16591701	16591702	SMC3	-
chr2R	15523564	15523565	Khc-73	-
chr2R	18631434	18631435	zda	-
chr3R	24159706	24159707	Myo95E	-
chr2R	14876238	14876239	Cyp6a23	+
chr2L	6122144	6122145	stai	+
chr2R	14990677	14990678	pcs	+
chr3R	5223273	5223274	CG2604	-
chrX	20523949	20523950	Tak1	-
chr2R	18798762	18798763	MFS14	-
chrX	19645242	19645243	Arp10	-
chr2L	5275304	5275305	Nin	-
chr2L	10856058	10856059	Dnz1	-
chrX	7723944	7723945	Hira	+
chr2R	16852455	16852456	IntS8	+
chr3R	25304309	25304310	CG31436	+
chrX	14912995	14912996	CG12398	-
chr3R	20632054	20632055	Pi3K92E	-
chr2L	7479373	7479374	Ziz	-
chr2L	11108264	11108265	l(2)gd1	+
chr2R	19151974	19151975	ena	+
chr2L	5012603	5012604	vkg	-
chr3R	15229879	15229880	mRpS10	+
chr2L	444016	444017	ex	+
chrX	4551675	4551676	CG11436	-
chr3L	6198019	6198020	Tnpo	+
chr3R	18983039	18983040	snRNP-U1-C	-
chr2R	18144737	18144738	pAbp	+
chr2R	18834650	18834651	CG15098	-
chr3R	13678078	13678079	Lkb1	+
chrX	9091555	9091556	CCT2	+
chr3R	30010290	30010291	Nlp	+
chr2L	6732354	6732355	Liprin-alpha	+
chrX	5909623	5909624	CG12236	+
chr3R	15535452	15535453	AOX1	-
chrX	4704700	4704701	Pdha1	+
chr2R	7489503	7489504	wech	-
chr2R	21089907	21089908	Rbpn-5	-
chr3R	15111769	15111770	CG42788	-
chr3L	1499301	1499302	hfp	-
chr3L	11085431	11085432	JIL-1	-
chr3R	22749249	22749250	rumi	-
chr2L	22534885	22534886	RpL5	-
chr3R	20611108	20611109	bon	+
chr3L	892583	892584	Usp10	+
chr2L	22158842	22158843	CG42748	+
chr2L	14357344	14357345	Rab14	+
chr3R	31387235	31387236	CG1607	+
chr2R	9844896	9844897	Sting	+
chr3L	13515006	13515007	Liprin-beta	+
chr2L	15729848	15729849	CycE	-
chrX	6675324	6675325	Mcm6	+
chr2L	8314793	8314794	CG7806	+
chrX	18092281	18092282	scu	+
chr3R	24161953	24161954	TBC1d7	+
chr2L	9956094	9956095	CG4709	+
chr3R	5668463	5668464	Xe7	-
chr3L	4226921	4226922	ImpL2	-
chr4	360821	360822	Hcf	+
chr2L	832010	832011	dock	+
chr3L	22265115	22265116	Ddx1	+
chr3R	15222134	15222135	CG12241	+
chrX	2067017	2067018	CG4199	-
chr2R	9148263	9148264	CG30344	+
chr3R	22725083	22725084	RNF220	-
chr3L	16376674	16376675	roq	-
chr3R	25235429	25235430	Sil1	-
chr3L	1796260	1796261	Cdc37	+
chr2L	19457086	19457087	CG10026	+
chr3L	172588	172589	p130CAS	+
chr3L	14052510	14052511	CG13484	-
chr2R	6652568	6652569	Debcl	+
chr3R	19230722	19230723	Polr2M	+
chr2L	7791346	7791347	LKRSDH	-
chrX	15881961	15881962	tay	-
chr3L	1777590	1777591	mRpL46	+
chr2R	6748467	6748468	Mccc2	+
chr2L	19553177	19553178	Tep4	+
chr3L	19844634	19844635	kto	+
chr3L	20381662	20381663	RhoBTB	+
chr3R	18191017	18191018	MED17	+
chrX	3959300	3959301	lva	-
chr2L	6334106	6334107	Pez	-
chrX	13158354	13158355	Bap60	-
chr3R	26468265	26468266	CG5455	+
chrX	15348658	15348659	Prp5	+
chrX	17656327	17656328	IntS2	-
chr2L	8030096	8030097	baf	+
chr2R	13975454	13975455	CG6701	-
chr2L	3782050	3782051	bowl	+
chr3L	22287244	22287245	Hem	-
chr2R	20324083	20324084	tapas	+
chr2R	16016977	16016978	EMC7	-
chr3R	9526282	9526283	CG8176	+
chr3L	3044213	3044214	scramb2	-
chr2L	4394451	4394452	l(2)k05819	+
chr3R	16311888	16311889	Sulf1	-
chr2L	3478746	3478747	Thor	+
chr3R	13053495	13053496	pic	+
chr3R	11210502	11210503	Tctp	+
chr2L	1084129	1084130	Atg4a	+
chr3L	12416639	12416640	ArfGAP1	-
chrX	20429205	20429206	CG11710	-
chr3L	1250394	1250395	Sac1	+
chr2L	9492787	9492788	Gdi	-
chr2R	21973846	21973847	CG9304	+
chr2L	19169945	19169946	brat	+
chrX	2026311	2026312	Actn	-
chr2L	9791614	9791615	CG4036	+
chr2L	2233578	2233579	Sec24CD	-
chr3R	31057784	31057785	dco	-
chr3L	8600701	8600702	Nelf-E	-
chr3L	20317675	20317676	Spn77Ba	+
chr2R	22687785	22687786	Ppa	-
chr3R	24186537	24186538	mora	+
chr3R	14301737	14301738	red	+
chr3L	15111264	15111265	Ctps	+
chr3L	3057527	3057528	CG32486	-
chr3L	15810347	15810348	fwe	-
chr3L	21447290	21447291	Syx7	+
chr3L	5601866	5601867	TM9SF3	-
chr2L	19959794	19959795	COX4	+
chr3L	22259227	22259228	Rich	-
chr3R	5182005	5182006	cno	-
chr2L	21137897	21137898	Dap160	-
chrX	5904002	5904003	Act5C	+
chr3R	16442001	16442002	Ttc1	-
chrX	1353799	1353800	CG12773	-
chr2L	10201925	10201926	RpL7	+
chr3L	21571592	21571593	SMC5	+
chr2R	12951022	12951023	CG44250	-
chrX	6650180	6650181	pigs	+
chrX	6768321	6768322	sov	+
chr2L	21758972	21758973	CG1416	+
chr3L	2981296	2981297	CPT2	+
chr3L	4135487	4135488	RfC4	-
chr2L	13163536	13163537	DnaJ-H	-
chr2R	14511100	14511101	Asx	+
chr2L	4946134	4946135	betaggt-I	+
chr2R	9713171	9713172	dap	+
chr3R	22744834	22744835	vret	-
chr3R	29725466	29725467	CG18731	+
chr3L	15572936	15572937	dop	+
chrX	5331032	5331033	XRCC1	+
chr2R	6635455	6635456	Trap1	-
chr3R	16995447	16995448	EMC2A	-
chrX	20472952	20472953	RhoGAP19D	-
chr3R	21523287	21523288	sp3	+
chr3R	28881780	28881781	Nepl20	+
chr3L	5757530	5757531	Usp47	+
chr3L	4138043	4138044	Rop	-
chr2R	24091471	24091472	snama	+
chr3L	11524666	11524667	Mob2	-
chrX	18089583	18089584	Swt1	-
chr2R	6240083	6240084	bin3	+
chrX	2015739	2015740	east	+
chr3R	15237719	15237720	tefu	-
chrX	634779	634780	Dredd	-
chr3L	1338378	1338379	Hmbs	+
chrX	19655378	19655379	Elys	+
chr2R	20977167	20977168	CG9344	+
chr2L	18603735	18603736	CG10413	-
chr2R	14263236	14263237	CG8547	-
chr3L	19879672	19879673	Usp32	+
chr2R	18425712	18425713	CG5174	+
chr2R	6010514	6010515	Src42A	+
chr2R	17425217	17425218	l(2)k01209	+
chr2R	5672158	5672159	kune	+
chr3L	8725665	8725666	CG6511	+
chr3L	16790266	16790267	CG9674	-
chr3R	18224022	18224023	Non3	+
chrX	21626099	21626100	DIP1	-
chr2L	294104	294105	U2af38	-
chr3R	11653091	11653092	Elp1	+
chr2L	16266192	16266193	crp	-
chr3R	18176048	18176049	wrd	+
chr3R	24251350	24251351	beta-PheRS	-
chr2R	12558758	12558759	fra	+
chr2R	11895384	11895385	eEF1alpha1	+
chr3R	19095631	19095632	ATPsynD	+
chr3L	18992650	18992651	CG18135	-
chr2R	10078962	10078963	egr	+
chr2R	13948431	13948432	AGO1	-
chr2R	23066381	23066382	PPO3	+
chr2L	4843220	4843221	mxt	-
chrX	20421504	20421505	Pp4-19C	-
chr3R	12376176	12376177	GstD5	+
chr3L	18998581	18998582	Trmt2a	-
chr3L	17621216	17621217	Vps60	-
chrX	6672823	6672824	CG3198	-
chr2L	16733511	16733512	Nubp1	+
chr4	440911	440912	lgs	-
chr2L	19444648	19444649	Hs2st	-
chr3L	3216173	3216174	hob	-
chr3L	3226961	3226962	Larp4B	+
chr2R	12454013	12454014	Lac	+
chr2L	4379015	4379016	Traf4	+
chr3R	13785125	13785126	Dip-B	+
chrX	12731570	12731571	Smr	-
chr3L	15504596	15504597	CG7857	-
chr3L	12509855	12509856	sti	-
chr3L	11117660	11117661	FoxK	-
chr2L	410001	410002	AP-2alpha	-
chr2R	23898084	23898085	CG5339	-
chr4	66691	66692	RpS3A	-
chr2R	21008989	21008990	CG30291	-
chr3R	27261150	27261151	woc	-
chr3L	175367	175368	CG7049	-
chr2L	8388064	8388065	CG13384	+
chrX	21326361	21326362	CG1486	+
chr2L	20766631	20766632	dia	+
chr3L	16730173	16730174	Dbp73D	-
chrX	8973284	8973285	CG10962	-
chr3L	14033754	14033755	CG6650	+
chrX	7950749	7950750	Ubr3	+
chr2R	6745656	6745657	phtf	+
chrX	11359405	11359406	Pa1	+
chr2L	16724775	16724776	VhaSFD	-
chr3R	24133564	24133565	Tsc1	+
chr3L	21512788	21512789	SAK	-
chr3L	15589934	15589935	RhoGAP71E	+
chrX	19256052	19256053	rictor	-
chrX	11711873	11711874	Amun	-
chr2R	12469269	12469270	CG8545	+
chr2L	189201	189202	spen	+
chr2L	19391548	19391549	CG17544	-
chrX	8563210	8563211	Trf4-1	+
chr2R	15936446	15936447	Mlf	-
chr3L	19829843	19829844	Deaf1	+
chrX	19153195	19153196	RhoGAP18B	-
chr2R	17867504	17867505	Mapmodulin	-
chr3R	21118500	21118501	Bdbt	-
chr3L	17552906	17552907	CycT	-
chr3R	8817785	8817786	aqz	-
chr3L	20787994	20787995	CG11396	-
chr3R	22020018	22020019	Mitofilin	-
chrX	19854742	19854743	Nup205	+
chr2R	9879816	9879817	Sec24AB	-
chr2R	22697568	22697569	robo1	-
chr2R	8164971	8164972	Rs1	+
chr2L	18607452	18607453	CG10333	+
chr3R	24936052	24936053	Osbp	-
chr3L	13909344	13909345	Rgl	-
chr2R	20586724	20586725	Nnf1a	-
chr3R	22418228	22418229	lqfR	+
chrX	16625320	16625321	Rok	-
chr3L	22716682	22716683	ArfGAP3	-
chr2R	17579423	17579424	Dcr-2	-
chr2R	21015200	21015201	CG9346	+
chr3R	27677820	27677821	Hsdl2	+
chr3R	22605471	22605472	Efa6	+
chrX	2730389	2730390	ttm50	-
chr2R	15376889	15376890	dup	-
chr3R	24278125	24278126	Orct	+
chr3R	8001737	8001738	CG2698	+
chr2R	12638006	12638007	Iswi	+
chr4	1060603	1060604	Zyx	-
chr2R	8903010	8903011	Ggamma1	+
chr2L	3066864	3066865	FASN1	+
chr2R	15870956	15870957	sli	-
chr3R	4777020	4777021	atms	+
chr3L	22914185	22914186	CG12768	+
chrX	16788685	16788686	Sap30	+
chr3R	17683401	17683402	CG7655	+
chr2L	19126626	19126627	l(2)37Cb	-
chr2R	13962329	13962330	CtsL1	+
chr3L	3158651	3158652	ND-30	-
chr2R	6978061	6978062	vimar	-
chr3R	12999767	12999768	CG7518	+
chr3R	31747769	31747770	CG1910	+
chrX	5618471	5618472	RhoGAP5A	-
chr3L	20424234	20424235	zye	+
chr2L	1146200	1146201	MFS3	+
chr3R	29994926	29994927	CG7903	-
chr3R	22722985	22722986	Irp-1A	-
chr2R	24021179	24021180	CG3907	-
chr2R	8627089	8627090	beta3GalTII	-
chrX	2200676	2200677	Mct1	+
chr3R	11434605	11434606	Exd2	-
chr2L	1977568	1977569	CG15356	-
chr2L	21176289	21176290	bur	-
chr4	650590	650591	gw	-
chrX	1672797	1672798	hfw	+
chr2L	19500925	19500926	Top3alpha	+
chr3L	12529097	12529098	nst	-
chrX	19243969	19243970	CG7889	+
chr3R	29808947	29808948	ca	+
chrX	16277173	16277174	Prosalpha4	+
chr2L	20063497	20063498	lok	+
chrX	491431	491432	CG17896	-
chr2L	6419140	6419141	Tig	-
chr3R	29863120	29863121	RpS8	+
chr3R	23794195	23794196	mbc	+
chr3L	21520167	21520168	Cdk12	+
chr2R	10898943	10898944	Polr2E	-
chr2L	22129347	22129348	CycK	-
chr3R	13688359	13688360	flfl	+
chr2R	13496810	13496811	drk	-
chr3R	23116655	23116656	Rassf	-
chr2R	13988667	13988668	RN-tre	-
chr3L	20243139	20243140	Clc	+
chrX	10761845	10761846	Tango5	-
chr2R	12671557	12671558	Gls	-
chr3R	29132290	29132291	Vha100-1	+
chrX	9679441	9679442	nej	-
chr3R	27157007	27157008	Men-b	+
chr2L	11265138	11265139	cmet	-
chr3R	29998036	29998037	CG11504	+
chr2R	12142975	12142976	Smyd4-4	+
chr2L	8675974	8675975	Glt	+
chr2R	17671657	17671658	P32	-
chr2L	10325778	10325779	RnrL	-
chr2L	2739466	2739467	CG31689	+
chr2L	17413048	17413049	CG15141	+
chr2R	18450070	18450071	Prp19	-
chr4	188343	188344	Abcd1	-
chr3L	21280659	21280660	ppl	-
chr3R	9769050	9769051	Naa80	+
chr3L	14983060	14983061	CG5114	+
chr3L	12827012	12827013	nebu	-
chr3L	15517815	15517816	mex1	-
chr2L	13899726	13899727	Smg5	-
chr2R	7974040	7974041	CSN4	+
chr3R	5357231	5357232	Prosbeta7	-
chr2L	215537	215538	kis	-
chrX	19687446	19687447	Ubqn	+
chrX	17605081	17605082	X11L	+
chr3R	26590678	26590679	scrib	+
chr3L	148048	148049	CG6845	+
chr2R	13450697	13450698	Golgin97	+
chr2L	12104974	12104975	ThrRS	+
chr3R	15290443	15290444	CG45218	-
chr2R	23808468	23808469	Ssrp	-
chr3L	11213574	11213575	CG7600	+
chr3R	6441458	6441459	gpp	+
chr3R	24334324	24334325	Dis3	+
chr2L	7051598	7051599	milt	+
chr2R	23548607	23548608	levy	+
chr2L	6484572	6484573	Daxx	+
chrX	10481015	10481016	PPP4R2r	+
chr3L	4126023	4126024	ens	-
chr3L	1776678	1776679	PolD2	+
chrX	2044413	2044414	moody	-
chr2R	22084222	22084223	Synj	+
chr3R	4438074	4438075	CG14650	+
chr3R	24769378	24769379	CG13631	+
chr3R	25330531	25330532	CHKov2	-
chr2R	7596637	7596638	HisT	-
chr3L	10663484	10663485	Adi1	+
chr3R	9042707	9042708	Nmdmc	-
chr3L	5588570	5588571	l(3)psg2	+
chr2R	13153194	13153195	TppII	-
chrX	2606021	2606022	Zw10	+
chrX	613707	613708	spdi	-
chrX	3870527	3870528	CG2930	+
chrX	21067162	21067163	CG32512	-
chr3L	24542744	24542745	mRpS5	+
chr3R	25264892	25264893	GlnRS	-
chr3L	215535	215536	Dis3l2	+
chrX	6259715	6259716	schlank	-
chr2L	6925904	6925905	Hrb27C	+
chr3R	22545151	22545152	AdipoR	-
chr2R	21655781	21655782	Ip6k	+
chrX	6788596	6788597	C3G	-
chrX	647617	647618	Roc1a	+
chr3R	9011104	9011105	Kcmf1	-
chrX	16798296	16798297	CG9132	-
chr3R	16433413	16433414	Fntb	+
chr2R	14874309	14874310	Cyp6a17	+
chrX	8250169	8250170	ND-75	-
chr3R	4339447	4339448	CG1103	+
chr3R	16991226	16991227	EMC2B	-
chr3R	5653365	5653366	elm	-
chr3R	14670308	14670309	Meltrin	-
chr3L	1617826	1617827	CG13926	-
chrX	10074750	10074751	ZAP3	-
chr3L	9722798	9722799	nbs	-
chrX	19527315	19527316	CoRest	+
chrX	7963644	7963645	sws	-
chr3L	16585784	16585785	UQCR-C2	+
chr2L	4835723	4835724	tank	-
chr3R	23209404	23209405	cnc	-
chr2R	13170090	13170091	Spt-I	+
chr2R	13487050	13487051	bbc	-
chr3R	28812778	28812779	Prp39	+
chr2L	10206594	10206595	Snx17	-
chrX	11125767	11125768	Rpt3	+
chr3R	21139532	21139533	meigo	+
chr3R	17540977	17540978	SF1	+
chr2L	17473695	17473696	Sgt	+
chr2L	13371952	13371953	Bdp1	-
chr2R	7674919	7674920	CG12107	+
chr2R	22125976	22125977	GM130	-
chr3R	26471408	26471409	plum	-
chr2R	22938849	22938850	CG9849	+
chr3R	28341844	28341845	Moca-cyp	+
chr3R	8838504	8838505	pyd	-
chrX	9604360	9604361	Lst8	-
chrX	19747057	19747058	parvin	+
chr2R	15315880	15315881	Xpc	+
chr2R	12585379	12585380	Sin3A	-
chr3L	2599726	2599727	CG16985	+
chr3L	10693722	10693723	ND-13B	-
chr2R	14215485	14215486	RpS23	-
chr3L	10662691	10662692	CG8003	+
chrX	2705022	2705023	eIF2Bbeta	+
chr3L	3404576	3404577	sty	-
chr3L	7720242	7720243	Mcad	+
chr3L	14778800	14778801	bmm	-
chr2L	12709518	12709519	CG5787	-
chr3L	17911899	17911900	CG5290	-
chr3R	29149505	29149506	Pgam1	+
chr3L	9440687	9440688	Nf-YA	-
chr3R	25260106	25260107	Rer1	+
chrX	12640736	12640737	Tomosyn	+
chr2R	18152565	18152566	adp	+
chr2L	9896940	9896941	RpS2	-
chr4	1195735	1195736	PIP4K	-
chr3R	9373479	9373480	FER	-
chr3R	4309315	4309316	Vps24	-
chrX	11824427	11824428	rudhira	+
chr3L	6095152	6095153	loj	+
chr2L	20653033	20653034	brun	-
chr2R	7938531	7938532	CG8728	-
chr2L	20060026	20060027	barr	-
chr3L	18893391	18893392	CG3902	-
chr3R	8520334	8520335	CG11737	+
chr3R	28908134	28908135	Doa	+
chr2L	873125	873126	PNUTS	+
chr2L	22253335	22253336	Tif-IA	+
chr3R	4398794	4398795	CG9853	-
chr4	530169	530170	zfh2	+
chr3L	4112585	4112586	Ack	+
chr3R	30464784	30464785	CDase	+
chr2L	571718	571719	Sf3b1	+
chr3R	7125446	7125447	CG10098	+
chr2L	9764150	9764151	und	+
chr3L	14042566	14042567	Hsp110	+
chr2R	7958849	7958850	CG2915	-
chrX	7985629	7985630	sn	+
chr3R	27951275	27951276	Gp93	+
chrX	4541046	4541047	CHOp24	+
chr2R	10074029	10074030	CG1371	-
chr3L	1521480	1521481	Psa	+
chr2R	20329577	20329578	CG8929	+
chr2L	11119561	11119562	CG6230	-
chr2R	15382088	15382089	SRPK	+
chr2L	5031728	5031729	Col4a1	+
chr3R	8012481	8012482	CG10435	-
chr3L	1601161	1601162	CG12104	-
chrX	12908593	12908594	Brms1	-
chr2R	18147798	18147799	EMRE	-
chr3R	11214451	11214452	ZnT86D	-
chr3R	16146315	16146316	Mic26-27	-
chr3L	20524078	20524079	Pss	-
chr2L	9888961	9888962	Fkbp59	+
chr2L	10847884	10847885	porin	-
chr3L	11563322	11563323	CG7394	+
chr2R	15366270	15366271	unc-5	+
chr3R	22365594	22365595	CG5382	-
chrX	10492862	10492863	spri	-
chr3R	10129004	10129005	tws	-
chr3L	15560564	15560565	AGO2	+
chrX	2216607	2216608	Vinc	-
chr3R	30279302	30279303	heca	+
chr3L	22719587	22719588	CG32452	+
chr3L	11642523	11642524	CG32091	+
chr2L	2975380	2975381	CG9641	-
chr2R	21637281	21637282	CG10321	+
chr2R	14257235	14257236	CG8531	+
chr3L	19587801	19587802	CG9330	+
chr2L	6650250	6650251	Tango1	+
chr2R	7654827	7654828	ima	-
chr3R	23811114	23811115	eIF4G2	-
chr3R	18196310	18196311	Ssdp	-
chrX	7920768	7920769	Ykt6	+
chr2L	1167280	1167281	Plap	-
chr3R	4234751	4234752	abs	+
chr3R	11230433	11230434	GCC88	-
chrX	19519264	19519265	Idh3a	-
chr3L	15143348	15143349	CG32147	-
chr3R	11234246	11234247	Arfip	-
chr3L	14007788	14007789	upSET	+
chr2R	22801762	22801763	blw	+
chrX	12582498	12582499	Pits	-
chr3L	16232488	16232489	MED10	+
chr2L	9960894	9960895	CG5850	-
chr3L	8601779	8601780	RpL14	+
chr3L	8176477	8176478	Nmt	-
chr2R	18431219	18431220	Ttd14	-
chr3L	9730870	9730871	ATPsynB	+
chr3R	18407467	18407468	CG31122	-
chr2L	2230086	2230087	sau	+
chr3L	7243418	7243419	mRpL50	-
chr2L	16311183	16311184	fzy	+
chr2R	23944834	23944835	Galphas	+
chr3R	14903992	14903993	VhaPPA1-1	-
chrX	17303276	17303277	CG5445	+
chr3L	6260867	6260868	Ldh	-
chr2L	1708389	1708390	CG17660	-
chr3L	17849220	17849221	Dld	+
chr2R	22919497	22919498	Nup214	-
chr2R	16170486	16170487	CG8435	-
chr3L	15972032	15972033	brm	-
chr2L	6469822	6469823	mmy	-
chr3R	15849829	15849830	cv-d	-
chr3L	17798204	17798205	NUCB1	-
chr3L	2781548	2781549	mRpS35	+
chr2L	7431396	7431397	CG5958	-
chrX	15343308	15343309	CG12608	-
chr3R	27934008	27934009	NSD	-
chrX	10213404	10213405	ATPsyndelta	+
chr3R	24048947	24048948	CG5986	+
chr3R	28817483	28817484	CG1523	-
chr2L	124400	124401	CG3164	-
chr3L	11178857	11178858	GlcAT-P	-
chr2L	21229081	21229082	CG8677	+
chr2R	6661394	6661395	Dpit47	-
chrX	2141520	2141521	D2hgdh	+
chr2R	9889090	9889091	CG1513	-
chr2R	14233840	14233841	Opa1	-
chr3L	1873799	1873800	dre4	-
chrX	19639982	19639983	Rcd-1	+
chr3L	19684503	19684504	CG8765	-
chr2R	7345578	7345579	Dscam1	-
chr3L	14991179	14991180	mnd	+
chr3L	3900553	3900554	Ubi-p63E	-
chr2R	14148777	14148778	Rcd1	-
chr4	351098	351099	PMCA	-
chr2R	12316940	12316941	CG30046	+
chr2L	8132176	8132177	CG8668	+
chr2R	8931128	8931129	PAN2	+
chr3R	27699107	27699108	ALiX	-
chr2R	14172336	14172337	ReepB	+
chr2R	8897277	8897278	Sec31	+
chrX	13823073	13823074	Nup93-1	+
chr2R	10876849	10876850	nclb	+
chr3L	7513110	7513111	CG7546	+
chr3R	23055703	23055704	Ctns	-
chr3L	11074001	11074002	Pfdn2	-
chr2L	6073104	6073105	Kr-h2	+
chr3R	15226947	15226948	Caf1-55	+
chr2L	20925715	20925716	RPA2	-
chr3R	28338895	28338896	Gfat2	-
chr2L	10286317	10286318	Ufd4	-
chrX	1878860	1878861	CG14805	+
chrX	11357186	11357187	dsh	+
chr3R	5268692	5268693	Hph	+
chr3R	15994724	15994725	srp	+
chr3L	3356418	3356419	kst	+
chrX	18382131	18382132	betaCOP	-
chrX	8144603	8144604	alpha-PheRS	-
chr3L	16405830	16405831	fax	-
chr2R	24306093	24306094	betaTub60D	+
chr3R	5860044	5860045	Gtpbp2	-
chrX	15031236	15031237	be	+
chr2L	7988538	7988539	pes	-
chr3L	16727364	16727365	PGRP-SB1	-
chr3R	24273615	24273616	Orct2	+
chr2R	12506953	12506954	fdl	-
chr2R	8718276	8718277	CG14767	-
chr3L	17854203	17854204	CG5535	-
chr3L	13037077	13037078	Srrm1	+
chr3R	12984886	12984887	Paip2	+
chr2L	12432698	12432699	SC35	-
chr3L	1652377	1652378	Vta1	-
chr2L	19131614	19131615	AsnRS	-
chr2R	24068120	24068121	yki	-
chr2R	9992491	9992492	TER94	+
chr2L	22247330	22247331	RpL21	-
chr2L	21712929	21712930	nolo	+
chr2L	12055155	12055156	JhI-21	-
chr2R	12759924	12759925	Nacalpha	-
chr2L	8219884	8219885	Snx6	-
chr3R	15272228	15272229	Cp190	-
chr3R	30800266	30800267	wts	-
chr2R	3919050	3919051	uex	-
chr3R	11985691	11985692	mfas	-
chr3R	18735644	18735645	Mekk1	-
chr3L	21825506	21825507	eIF2A	+
chr2R	14604868	14604869	CG12868	-
chr3R	18228427	18228428	Mdh2	+
chrX	1479017	1479018	rush	+
chr3L	14053477	14053478	Frl	+
chr3R	5757399	5757400	Sec8	-
chr2R	5775050	5775051	ZnT41F	-
chr3R	5599235	5599236	kra	-
chr3R	26718629	26718630	Yif1	+
chr4	138437	138438	anne	+
chr3R	25064933	25064934	veli	-
chr3L	17039065	17039066	scaf6	-
chr3R	10410683	10410684	Irp-1B	-
chr2L	16355781	16355782	CaBP1	-
chr2R	14162268	14162269	O-fut1	+
chr3R	8304882	8304883	Sgt1	-
chr2R	14770772	14770773	BEAF-32	+
chr3R	22359547	22359548	Sar1	+
chr3R	9506904	9506905	rump	-
chrX	13331842	13331843	Prx2	+
chrX	7289084	7289085	unc-119	-
chrX	10871070	10871071	CG1637	-
chrX	18388718	18388719	Tsf1	+
chr2L	12691436	12691437	CCT4	-
chrX	17129154	17129155	CG5004	+
chr3R	11574362	11574363	Mrp4	+
chr3R	14119489	14119490	Abi	-
chr2R	18401272	18401273	GstE3	+
chr3L	17846129	17846130	MED19	-
chr3L	21498207	21498208	Glg1	-
chr2R	24198194	24198195	CG3356	+
chr3R	7904434	7904435	EMC1	-
chr3R	29491702	29491703	CG2310	-
chr2R	9143688	9143689	shrb	-
chr2L	16910175	16910176	ApepP	-
chr2L	4994378	4994379	Rtnl1	-
chr3R	5230149	5230150	Kat60	-
chrX	8604220	8604221	Caf1-180	-
chr2L	9936642	9936643	Arglu1	-
chrX	12763054	12763055	pira	-
chrX	16602217	16602218	Nup153	+
chr2R	8950040	8950041	CG8229	-
chr2R	21495168	21495169	Fkbp14	-
chr3L	15823593	15823594	DCP2	-
chr2L	9710507	9710508	CG4364	-
chr2L	16327681	16327682	CG4278	+
chr3R	23731074	23731075	CG10365	+
chr2L	19123276	19123277	Phb1	-
chr3L	19916833	19916834	Rpn1	+
chr2R	16145271	16145272	CysRS	+
chr3L	20372782	20372783	Ide	-
chr3L	9400752	9400753	eIF4E1	-
chr2R	9578276	9578277	Not1	-
chr3L	838303	838304	CG13887	+
chr2L	22366405	22366406	Marf1	+
chr3L	21833710	21833711	Nopp140	+
chr2L	8302293	8302294	wol	-
chr2R	6696561	6696562	Mob4	-
chr2L	6125204	6125205	Arpc4	+
chr3R	9059326	9059327	Kdm2	+
chr2L	5051291	5051292	eIF3h	-
chr3R	8671774	8671775	CG8036	+
chr3L	13995746	13995747	CtsK1	+
chr3R	26055403	26055404	Cmpk	-
chr3L	9382618	9382619	Hsp23	+
chrX	9369647	9369648	mgl	-
chr2R	24560371	24560372	Nurf-38	-
chr3R	15266068	15266069	ATPsynO	+
chr3L	7383515	7383516	smid	+
chr3L	710557	710558	CkIIalpha-i3	-
chr3R	6656235	6656236	CG1307	-
chrX	2586935	2586936	wds	+
chrX	17144684	17144685	RpS5a	-
chr2R	22300806	22300807	wdp	-
chrX	8689853	8689854	Ppt1	-
chr2R	11689346	11689347	wal	-
chrX	11789024	11789025	Karl	+
chr3R	31053013	31053014	Chchd3	-
chr3L	20028347	20028348	Lamtor1	-
chr3R	12003386	12003387	Ect3	+
chrX	3785749	3785750	Tlk	+
chr3L	7362854	7362855	Sec63	+
chr2L	863173	863174	aru	-
chr2L	11812130	11812131	CycY	-
chr3R	5780712	5780713	jagn	+
chr3L	12402798	12402799	SCaMC	-
chr2R	7915257	7915258	CG12159	-
chr2R	8123814	8123815	Nup50	+
chrX	5690783	5690784	cv	+
chrX	16273599	16273600	Mfe2	+
chr3R	13661418	13661419	B52	+
chr3R	24632438	24632439	atl	+
chr3R	17110478	17110479	cher	-
chr2R	21294346	21294347	RpL29	+
chr3R	26869673	26869674	SPARC	-
chr3R	26866180	26866181	ball	-
chr3L	20393112	20393113	CG33969	-
chrX	5762221	5762222	MAPk-Ak2	-
chr2R	18633489	18633490	CG30122	-
chr3R	20576594	20576595	TFAM	-
chr3R	21160459	21160460	cDIP	-
chr2L	1613405	1613406	RFeSP	-
chrX	14702756	14702757	CG43088	+
chrX	16071137	16071138	Nipsnap	-
chr2R	8421472	8421473	CSN7	+
chr2R	10615955	10615956	psq	+
chr2L	4976868	4976869	Gmd	-
chr2R	18842144	18842145	CG15099	-
chr2R	24401308	24401309	Slik	-
chr3R	30824446	30824447	cindr	+
chr2L	475291	475292	MED15	+
chrX	21386006	21386007	Ddx56	-
chrX	10466481	10466482	nocte	-
chr3R	12074825	12074826	ATP8B	-
chr2R	15924967	15924968	bdg	-
chr2R	16089797	16089798	Dg	-
chr2L	13027297	13027298	CG9932	-
chr3R	29598563	29598564	alph	+
chr3R	29801458	29801459	Drice	+
chrX	16638517	16638518	RpS19a	+
chrX	1874386	1874387	Vps26	+
chr2L	8139054	8139055	PAPLA1	-
chr3R	17398699	17398700	Sur-8	-
chr3L	1342539	1342540	Ptp61F	-
chr3L	21338312	21338313	Tbc1d8-9	-
chr3R	10104898	10104899	Fmr1	-
chr2L	20736948	20736949	Fs(2)Ket	+
chr3R	5461660	5461661	PEK	-
chr3R	31214163	31214164	CG1542	+
chrX	9579696	9579697	LPCAT	-
chr3R	4390560	4390561	CG14646	+
chr3R	9678576	9678577	cPges	+
chr2R	20310843	20310844	CG13868	-
chr2R	12877719	12877720	Nmda1	-
chr2L	6061446	6061447	ND-51	-
chrX	11802722	11802723	Hsc70-3	-
chr2R	9591397	9591398	Map60	+
chr2L	6616311	6616312	CG11050	+
chr3L	15994314	15994315	hzg	-
chrX	15325607	15325608	Top1	+
chr3R	20838559	20838560	Synd	+
chr3L	22869765	22869766	Arf1	-
chr3L	16650305	16650306	Baldspot	-
chr3L	3328430	3328431	Gtpx	+
chr3R	16466516	16466517	CG42232	-
chr3R	4239269	4239270	Gel	+
chr2L	7820062	7820063	LanB1	+
chr3R	16262464	16262465	bor	-
chr2R	16586299	16586300	RpLP2	+
chr2L	3516964	3516965	CG17593	+
chr3L	8537199	8537200	ergic53	+
chrX	6372446	6372447	PpV	-
chrX	19189308	19189309	Mec2	+
chrX	22454125	22454126	wap	-
chr2L	113095	113096	Sams	+
chr3L	9869514	9869515	Ciz1	+
chr3L	8190408	8190409	Atg18a	+
chr3R	8262453	8262454	RPA1	-
chrX	21600847	21600848	GCS2alpha	-
chr3L	5771565	5771566	scny	+
chr2R	7250437	7250438	Gadd45	+
chr2L	8107793	8107794	Bsg	+
chr3L	14031013	14031014	endos	-
chr2L	18128658	18128659	CG5758	+
chr3R	9511246	9511247	Ras85D	-
chr2L	9919042	9919043	CG4598	+
chr2R	15323885	15323886	Arf6	+
chr2L	1985293	1985294	Got2	-
chrX	18097076	18097077	RhoGAP16F	+
chr2L	18450370	18450371	bsf	-
chr3L	8433295	8433296	Unr	-
chr2R	24028059	24028060	HSPC300	-
chr3L	5569276	5569277	Msr-110	-
chr2L	19404580	19404581	Pax	-
chr3R	24045729	24045730	Rox8	-
chr3L	10870858	10870859	tna	+
chr3L	16844699	16844700	kud	-
chr2L	6474652	6474653	CG9536	-
chrX	16322013	16322014	CG9917	-
chr2L	10969246	10969247	Tmem214	-
chr3R	28868608	28868609	spg	+
chr3R	20325928	20325929	Sag1	-
chr3R	29751975	29751976	yata	+
chr3R	23680159	23680160	eIF3d1	+
chr2L	21262017	21262018	l(2)k14505	+
chr3L	3904875	3904876	Tecr	+
chrX	3854878	3854879	ec	+
chr3R	15135308	15135309	CG6912	-
chr3R	23611898	23611899	CG31145	-
chr2R	22328810	22328811	Gp150	+
chrX	21208505	21208506	Mnr	-
chrX	9151804	9151805	Bap111	+
chr2L	9760010	9760011	zf30C	+
chr2R	24532136	24532137	CG13585	+
chr2R	11984264	11984265	RnrS	-
chrX	12018895	12018896	Lsm12a	+
chr2L	9390757	9390758	Aldh	+
chr3L	22271696	22271697	Csp	+
chr2R	8239139	8239140	pnut	+
chrX	11146026	11146027	Ran	-
chr3R	10869916	10869917	Tsp86D	+
chr2R	22190064	22190065	Swim	-
chr2R	21005978	21005979	CG10543	+
chr2R	18819750	18819751	Phb2	+
chr3L	27147587	27147588	vtd	+
chr2R	17765668	17765669	OstDelta	-
chr3R	23754854	23754855	Hrd3	-
chr3L	19795615	19795616	SREBP	+
chr3R	20819390	20819391	CG17271	-
chr3L	4281671	4281672	CG11583	-
chr3L	15983184	15983185	Arl1	+
chr3R	21115795	21115796	Rab11	+
chr4	570034	570035	ND-49	-
chr3R	27255550	27255551	TfIIA-L	+
chr2L	16450424	16450425	Idgf2	+
chr3R	10309912	10309913	CG6293	-
chr3R	24229882	24229883	Spase22-23	-
chr2L	18138884	18138885	Socs36E	-
chrX	21050149	21050150	Stt3A	-
chr2R	21129189	21129190	mago	+
chr2R	15999927	15999928	Acly	-
chr2L	8954033	8954034	CG31886	-
chrX	13405026	13405027	GstT4	+
chr2R	24884904	24884905	NKAIN	+
chr3L	21837993	21837994	P5CDh1	-
chrX	15708715	15708716	CG9281	-
chrX	11127915	11127916	SrpRalpha	-
chr3R	28322158	28322159	larp	-
chr2L	10222142	10222143	Prosalpha6	+
chrX	16825830	16825831	CG4829	+
chr3L	16583764	16583765	Rpn12	+
chr2R	17005807	17005808	CG6805	+
chr3R	19912566	19912567	RhoGAP92B	+
chr2R	22410706	22410707	qkr58E-3	-
chr3R	9504864	9504865	CG8149	+
chr2R	23850681	23850682	ytr	-
chr2R	8132413	8132414	Pabp2	+
chr3R	22464516	22464517	AP-2mu	+
chr3R	4431016	4431017	eIF3a	-
chr2R	24786644	24786645	key	-
chrX	9552621	9552622	l(1)G0320	-
chr3L	7971690	7971691	RNaseX25	+
chrX	14852863	14852864	CG9521	-
chrX	6277238	6277239	Ubi-p5E	-
chr3R	5594366	5594367	Vha26	+
chr2R	6656171	6656172	geminin	-
chr2L	20462169	20462170	CG2493	-
chr2L	18708237	18708238	Faf2	-
chr2L	4227740	4227741	RpL40	+
chr2L	2361514	2361515	Rab5	-
chr2L	16404533	16404534	CG5888	-
chr2R	19442938	19442939	RpL11	+
chr3R	31745425	31745426	awd	-
chr3R	26868676	26868677	His2Av	+
chrX	16440727	16440728	Cdc50	-
chr3L	9411493	9411494	Cpsf5	+
chr3R	9005621	9005622	Prosbeta3	-
chr2L	6963126	6963127	sip2	-
chr3R	32057965	32057966	Map205	-
chr3R	30385995	30385996	Fer1HCH	-
chr3L	21626477	21626478	Alg11	+
chrX	6532115	6532116	RpL7A	-
chr3R	4406187	4406188	lost	+
chr2L	15503192	15503193	lace	+
chr2R	7010185	7010186	Tsp42Ed	-
chr3L	22076441	22076442	RpLP0	+
chrX	13401163	13401164	Bcat	+
chrX	2079244	2079245	CG16903	-
chr3R	29155967	29155968	Rpn2	+
chrX	15888142	15888143	MSBP	-
chr3R	31774858	31774859	sip3	+
chr3R	5238660	5238661	CtsF	-
chr4	1033321	1033322	ATPsynbeta	+
chr3R	22521532	22521533	CG5346	-
chr3L	8196330	8196331	UbcE2M	-
chr2L	23067150	23067151	Spf45	-
chr3L	6961144	6961145	sgl	-
chrX	1371725	1371726	ssx	+
chr2R	4728861	4728862	Nipped-B	-
chr2R	19235993	19235994	cora	+
chr3L	8967726	8967727	CG5021	+
chr3R	17004295	17004296	Irc	+
chr2L	2756072	2756073	Bacc	+
chr2R	17668779	17668780	eIF3c	+
chrX	15831879	15831880	Chc	-
chr2L	9574491	9574492	Mtpalpha	-
chrX	10264797	10264798	CG12643	-
chr2L	6477729	6477730	Sec61alpha	-
chr2R	13854159	13854160	Echs1	-
chr2R	10052046	10052047	sel	-
chrX	1892028	1892029	arm	-
chrX	12016664	12016665	regucalcin	+
chr2L	454202	454203	shv	+
chr3R	4309315	4309316	MP1	+
chr2R	6696813	6696814	Rab2	+
chr2R	7527049	7527050	Drat	-
chr3L	18899385	18899386	RpL26	+
chr3R	29748309	29748310	ATPsyngamma	-
chr3L	7976825	7976826	CG8209	+
chr2R	18409098	18409099	GstE9	+
chr2R	22645413	22645414	CG2852	-
chr2L	8428568	8428569	Akap200	+
chr3L	8719647	8719648	SrpRbeta	-
chr3R	20539338	20539339	Stat92E	-
chr3R	26257088	26257089	Ald1	-
chrX	761379	761380	CG5273	+
chr3R	9792305	9792306	CG8507	+
chr2R	21070685	21070686	CG10527	-
chr3R	13019912	13019913	CtBP	+
chr2R	24942291	24942292	Tina-1	-
chrX	13336063	13336064	RpS15Aa	-
chr3R	30045374	30045375	RpL32	-
chr3L	9085068	9085069	teq	+
chr3R	29221712	29221713	eEF1gamma	+
chr2R	6808304	6808305	SdhB	+
chr3R	29802427	29802428	Etfb	-
chr2R	12177112	12177113	CCT5	+
chr2R	9847494	9847495	Prosalpha7	-
chr2L	10374869	10374870	CG33303	-
chr2L	13829406	13829407	Arpc1	-
chr3R	9589450	9589451	P58IPK	+
chrX	11562361	11562362	PGRP-SA	+
chr2R	7792489	7792490	Gapdh1	-
chr2R	14255017	14255018	Hsc70-5	-
chr2L	19568831	19568832	spi	-
chrX	3955046	3955047	Vap33	+
chrX	19740889	19740890	COX6B	-
chr2R	17136848	17136849	Gbp1	+
chr3L	6210659	6210660	LanA	-
chr2L	1729508	1729509	Eno	-
chr3R	15246045	15246046	Hsc70-4	+
chr2R	22936058	22936059	CNBP	-
chrX	10359549	10359550	l(1)G0289	-
chr3L	1644860	1644861	alphaCOP	-
chr2L	5058555	5058556	Rpn11	-
chr3R	13658069	13658070	Hrb87F	-
chr3R	16039627	16039628	pnr	+
chr3L	5807951	5807952	S6k	-
chr2R	14359520	14359521	Arc1	-
chr2L	10056974	10056975	Pen	+
chr3R	12446024	12446025	Desat1	+
chr3R	13647140	13647141	rin	+
chrX	11110256	11110257	Hsp60A	+
chr3R	5465802	5465803	RpL35A	-
chr2R	12167717	12167718	Oda	-
chr2L	9615645	9615646	Trx2	+
chr2R	10108253	10108254	14-3-3zeta	+
chr3R	25246619	25246620	RpS27	-
chr2R	4516113	4516114	RpL38	-
chrX	3863523	3863524	yin	-
chr4	917642	917643	eIF4G1	-
chr2L	21678963	21678964	eEF2	-
chr3R	17675236	17675237	alt	-
chr2R	22854688	22854689	RpL23	+
chr3R	31595589	31595590	RpL6	-
chr2R	20995838	20995839	Prosalpha3	+
chr2L	10264816	10264817	REPTOR-BP	+
chr2R	21698300	21698301	HmgZ	-
chr2R	6015087	6015088	Act42A	-
chr2R	17018698	17018699	Paip1	-
chr3L	13357062	13357063	Nplp2	+
chr3L	17644944	17644945	Pep	-
chr3R	29316269	29316270	Cnx99A	-
chr2L	17484098	17484099	GCS2beta	-
chr2R	22917724	22917725	CG30187	-
chr3R	13640542	13640543	sqd	-
chr3R	9238745	9238746	D1	-
chr3R	9576250	9576251	Kap-alpha3	-
chr3R	31599143	31599144	CycG	-
chr2R	24059123	24059124	eEF5	+
chr2R	10481102	10481103	Pef	+
chr3R	23313505	23313506	pnt	-
chr2L	8405661	8405662	emb	+
chr2R	7456742	7456743	Inos	-
chr3L	7240534	7240535	RpL18	-
chr3R	13384931	13384932	Droj2	+
chrX	13813974	13813975	Clic	-
chr2R	7017799	7017800	Tsp42Ee	+
